# Interspecies surfactants serve as public goods enabling surface motility in *Pseudomonas aeruginosa*

**DOI:** 10.1101/2024.01.03.573969

**Authors:** Delayna L. Warrell, Tiffany M. Zarrella, Christopher Machalek, Anupama Khare

**Affiliations:** Laboratory of Molecular Biology, Center for Cancer Research, National Cancer Institute, National Institutes of Health, Bethesda, MD, USA; Postdoctoral Research Associate Training Program, National Institute of General Medical Sciences, National Institutes of Health, Bethesda, MD, USA; Current address: Department of Biology, Georgetown University, Washington, DC, USA

**Keywords:** *Pseudomonas aeruginosa*, *Staphylococcus aureus*, surfactants, motility, polymicrobial interactions, phenol-soluble modulins

## Abstract

In most natural environments, bacteria live in polymicrobial communities where secreted molecules from neighboring species alter bacterial behaviors including motility, but such interactions are understudied. *Pseudomonas aeruginosa* is a motile opportunistic pathogen that exists in diverse multispecies environments such as the soil and is frequently found in human wound and respiratory tract co-infections with other bacteria including *Staphylococcus aureus*. Here we show that *P. aeruginosa* can co-opt secreted surfactants from other species for flagellar-based surface motility. We found that exogenous surfactants from *S. aureus*, other bacteria, and interkingdom species enabled *P. aeruginosa* to switch from swarming to an alternative surface spreading motility on semi-solid surfaces and allowed for the emergence of surface motility on hard agar where *P. aeruginosa* was otherwise unable to move. This motility was distinct from the response of other motile bacteria in the presence of exogenous surfactants. Mutant analysis indicated that this *P. aeruginosa* motility was similar to a previously described mucin-based motility, ‘surfing’, albeit with divergent regulation. Thus, our study demonstrates that secreted surfactants from the host as well as neighboring bacterial and interkingdom species act as public goods facilitating *P. aeruginosa* flagella-mediated surfing-like surface motility, thereby allowing it to access different environmental niches.

## Supplemental Tables 2-6 for "Interspecies surfactants serve as public goods enabling surface motility in *Pseudomonas aeruginosa*"

### Sheet: Contents
Supplementary Tables
Title
Interspecies surfactants serve as public goods enabling surface motility in Pseudomonas aeruginosa
Authors
Delayna L. Warrell, Tiffany M. Zarrella , Christopher Machalek, Anupama Khare
Contents
Supp. Table 2. Gene expression in P. aeruginosa from semi-solid or hard agar at 17 hours after exposure to S. aureus supernatant or media salts control determined from RNA-seq analysis. (Excel) Gene expression was analyzed by RNA-seq from RNA purified from two biological replicates of each treatment at 17 hours (semi-solid or hard agar with addition of S. aureus supernatant or media salts control).
Supp. Table 3. Differentially expressed genes between P. aeruginosa from semi-solid or hard agar plates after exposure to S. aureus supernatant or media salts control determined from RNA-seq analysis. (Excel) Gene expression was analyzed by RNA-seq from purified RNA from two biological replicates of each treatment after 17 hours (semi-solid or hard agar with addition of S. aureus supernatant or media salts control). Fold change indicates the mean expression of the supernatant-exposed P. aeruginosa over the control.
Supp. Table 4. Differentially expressed genes in common between P. aeruginosa from semi-solid and hard agar plates after exposure to S. aureus supernatant or media salts control determined from RNA-seq analysis. (Excel) Gene expression was analyzed by RNA-seq from purified RNA from two biological replicates of each treatment after 17 hours (semi-solid or hard agar with addition of S. aureus supernatant or media salts control). Genes commonly upregulated or downregulated from the semi-solid and hard agar conditions are listed. Fold change indicates the mean expression of the supernatant-exposed P. aeruginosa over the control.
Supp. Table 5. Differentially expressed genes in common between P. aeruginosa from semi-solid or hard agar and planktonic growth, or semi-solid and hard agar exclusively, after exposure to S. aureus supernatant or media salts control determined from RNA-seq analysis. (Excel) Gene expression was analyzed by RNA-seq from purified RNA from two biological replicates of each treatment after 17 hours (semi-solid or hard agar and planktonic growth with addition of S. aureus supernatant or media salts control). Genes commonly upregulated or downregulated from the semi-solid or hard agar and planktonic growth conditions, or semi-solid and hard agar exclusively, are listed. Fold change indicates the mean expression of the supernatant-exposed P. aeruginosa over the control.
Supp. Table 6. Gene ontology (GO) enrichment of upregulated and downregulated genes after P. aeruginosa exposure to S. aureus exoproducts. (Excel) GO enrichment of P. aeruginosa genes differentially expressed on semi-solid and hard agar plates individually as well as in both, in common with planktonic cells, as well as exclusively in both motility conditions (but not in planktonic cells).

### Sheet: Table 2
Name	Product	Synonym	Semi-solid_17_h_salt	Semi-solid_17_h_sup	Hard_17_h_salt	Hard_17_h_sup
dnaA	chromosomal replication initiation protein	PA14_00010	242	274	278	253
dnaN	DNA polymerase III subunit beta	PA14_00020	308	373	417	445
recF	recombination protein F	PA14_00030	200	238	314	280
gyrB	DNA gyrase subunit B	PA14_00050	273	308	371	351
-	acyltransferase	PA14_00060	51	79	78	72
-	D,D-heptose 1,7-bisphosphate phosphatase	PA14_00070	56	72	70	68
-	hypothetical protein	PA14_00080	88	69	79	74
glyS	glycyl-tRNA synthetase subunit beta	PA14_00090	105	93	106	93
glyQ	glycyl-tRNA synthetase subunit alpha	PA14_00100	84	87	94	78
tag	DNA-3-methyladenine glycosidase I	PA14_00110	11	13	11	12
-	lipid A biosynthesis lauroyl acyltransferase	PA14_00120	122	139	148	171
-	hypothetical protein	PA14_00130	21	51	43	41
-	hypothetical protein	PA14_00140	9	8	12	8
-	hypothetical protein	PA14_00150	22	45	37	36
-	hypothetical protein	PA14_00160	118	99	119	133
trkA	potassium transporter peripheral membrane protein	PA14_00170	111	100	121	121
-	tRNA and rRNA cytosine-C5-methylases	PA14_00180	75	75	80	79
fmt	methionyl-tRNA formyltransferase	PA14_00190	34	35	37	27
def	peptide deformylase	PA14_00200	229	255	256	277
-	lysin domain-containing protein	PA14_00210	249	178	185	130
-	Rossmann fold nucleotide-binding protein	PA14_00230	5	4	4	4
-	hypothetical protein	PA14_00240	37	34	36	35
qor	quinone oxidoreductase	PA14_00250	47	35	33	33
hemF	coproporphyrinogen III oxidase	PA14_00280	21	16	21	15
aroE	shikimate 5-dehydrogenase	PA14_00290	40	31	35	28
plcB	phospholipase C, PlcB	PA14_00300	163	153	122	98
-	peptidyl-prolyl isomerase	PA14_00310	141	133	102	99
-	hypothetical protein	PA14_00320	107	106	80	81
-	sulfate transporter	PA14_00340	4	4	4	4
-	hypothetical protein	PA14_00360	6	4	4	4
betC	choline sulfatase	PA14_00380	4	4	4	4
-	LysR family transcriptional regulator	PA14_00400	17	11	13	11
-	dioxygenase	PA14_00410	63	56	47	62
-	histidine phosphotransfer domain-containing protein	PA14_00420	4	5	5	6
-	two-component response regulator	PA14_00430	4	7	6	5
trpA	tryptophan synthase subunit alpha	PA14_00440	48	47	40	65
trpB	tryptophan synthase subunit beta	PA14_00450	47	52	41	64
trpI	transcriptional regulator TrpI	PA14_00460	18	13	16	16
-	hypothetical protein	PA14_00470	526	1815	1109	2121
-	hypothetical protein	PA14_00480	2489	6688	3890	7336
-	hemolysin activation/secretion protein	PA14_00490	4	5	9	5
-	hemagglutinin	PA14_00510	8	7	11	9
-	hypothetical protein	PA14_00520	34	42	80	53
-	hypothetical protein	PA14_00530	40	40	51	46
-	hypothetical protein	PA14_00550	6	10	8	9
exoT	exoenzyme T	PA14_00560	281	127	384	184
-	lipoprotein	PA14_00570	17	13	43	18
-	lipoprotein	PA14_00580	22	15	54	18
-	lipoprotein	PA14_00590	16	10	30	14
-	transcriptional regulator	PA14_00600	8	9	7	9
-	hypothetical protein	PA14_00620	4	5	4	4
-	hypothetical protein	PA14_00630	110	144	97	150
phzH	potential phenazine-modifying enzyme	PA14_00640	183	185	84	226
-	hypothetical protein	PA14_00650	198	208	96	141
-	RNA 2'-phosphotransferase-like protein	PA14_00660	8	12	9	10
-	hypothetical protein	PA14_00670	13	21	14	12
-	LysR family transcriptional regulator	PA14_00680	4	4	5	4
-	hypothetical protein	PA14_00690	5	6	4	5
-	hypothetical protein	PA14_00700	6	5	5	5
osmC	osmotically inducible protein OsmC	PA14_00710	459	1560	686	1645
-	hypothetical protein	PA14_00720	326	864	590	1107
-	hypothetical protein	PA14_00730	44	49	31	41
-	lipoprotein	PA14_00740	32	66	31	48
-	hypothetical protein	PA14_00750	22	32	25	30
-	hypothetical protein	PA14_00760	34	28	24	22
-	hypothetical protein	PA14_00770	25	24	22	20
-	hypothetical protein	PA14_00780	32	28	26	24
prlC	oligopeptidase A	PA14_00790	157	155	124	147
-	hypothetical protein	PA14_00800	177	161	141	182
-	DNA repair photolyase	PA14_00810	13	14	11	12
-	hypothetical protein	PA14_00820	142	134	148	127
-	hypothetical protein	PA14_00830	42	59	63	60
-	hypothetical protein	PA14_00850	15	12	11	9
-	ABC transporter ATP-binding protein	PA14_00860	19	17	16	11
ppkA	serine/threonine protein kinase PpkA	PA14_00875	21	17	17	12
-	phosphoprotein phosphatase	PA14_00890	26	21	19	15
-	hypothetical protein	PA14_00900	21	16	15	10
-	hypothetical protein	PA14_00910	29	20	20	14
-	hypothetical protein	PA14_00925	25	20	18	11
-	hypothetical protein	PA14_00940	25	15	15	8
-	lipoprotein	PA14_00960	14	9	9	6
-	hypothetical protein	PA14_00970	42	27	27	20
-	hypothetical protein	PA14_00980	106	95	93	91
-	hypothetical protein	PA14_00990	86	70	79	64
-	hypothetical protein	PA14_01010	148	102	108	76
-	hypothetical protein	PA14_01020	156	100	112	75
-	hypothetical protein	PA14_01030	398	254	272	189
-	secretion protein	PA14_01040	83	46	51	32
-	hypothetical protein	PA14_01060	48	25	30	16
-	hypothetical protein	PA14_01070	22	14	15	8
-	hypothetical protein	PA14_01080	22	16	15	10
-	ClpA/B-type chaperone	PA14_01100	47	29	36	23
-	hypothetical protein	PA14_01110	29	20	26	17
-	hypothetical protein	PA14_01120	34	32	34	26
-	hypothetical protein	PA14_01130	52	55	54	53
-	hypothetical protein	PA14_01140	14	9	12	7
-	hypothetical protein	PA14_01150	15	12	16	8
-	hypothetical protein	PA14_01160	110	78	86	88
-	hypothetical protein	PA14_01170	40	18	24	13
-	hypothetical protein	PA14_01180	19	8	12	5
-	3-oxoacyl-ACP synthase	PA14_01190	16	8	9	5
-	hypothetical protein	PA14_01200	39	22	31	21
-	hypothetical protein	PA14_01220	49	25	33	20
-	hypothetical protein	PA14_01230	27	17	19	12
-	carbonic anhydrase	PA14_01240	243	215	154	233
-	sulfate transporter	PA14_01250	49	30	27	30
-	hypothetical protein	PA14_01270	39	22	25	24
coxB	cytochrome c oxidase subunit II	PA14_01290	455	95	313	63
coxA	cytochrome c oxidase subunit I	PA14_01300	59	10	39	8
-	cytochrome C oxidase assembly protein	PA14_01310	37	10	27	7
coIII	cytochrome c oxidase subunit III	PA14_01320	50	12	32	11
-	hypothetical protein	PA14_01330	96	86	59	69
-	hypothetical protein	PA14_01340	42	9	23	10
-	hypothetical protein	PA14_01350	27	6	16	4
-	hypothetical protein	PA14_01360	17	4	9	4
-	protoheme IX farnesyltransferase	PA14_01380	7	4	6	4
-	hypothetical protein	PA14_01390	13	32	14	21
-	hypothetical protein	PA14_01400	51	50	46	52
-	hypothetical protein	PA14_01410	53	55	43	55
-	short chain dehydrogenase	PA14_01430	5	4	5	5
-	hypothetical protein	PA14_01440	4	5	4	4
-	C4-dicarboxylate transporter DctA	PA14_01460	4	4	4	4
-	transcriptional regulator	PA14_01470	25	16	17	18
-	hypothetical protein	PA14_01480	13	8	11	7
-	hemolysin	PA14_01490	1851	4434	3161	4236
-	transcriptional regulator	PA14_01500	15	11	12	11
-	hypothetical protein	PA14_01510	23	20	29	22
-	hypothetical protein	PA14_01520	26	23	24	25
-	hypothetical protein	PA14_01540	4	4	4	4
-	lipoprotein	PA14_01550	31	36	31	38
-	hypothetical protein	PA14_01560	90	78	106	111
gabP	gamma-aminobutyrate permease	PA14_01580	6	8	7	11
-	aldehyde dehydrogenase	PA14_01600	59	66	55	103
-	hypothetical protein	PA14_01610	48	57	49	94
aptA	beta alanine--pyruvate transaminase	PA14_01620	39	41	37	69
-	LysR family transcriptional regulator	PA14_01640	16	10	13	10
-	guanine deaminase	PA14_01660	13	17	12	12
-	ABC transporter ATP-binding protein	PA14_01670	6	4	4	4
-	ABC transporter permease	PA14_01680	4	4	4	4
-	ABC transporter permease	PA14_01690	4	4	4	4
ahpC	alkyl hydroperoxide reductase	PA14_01710	722	1100	1258	1090
ahpF	alkyl hydroperoxide reductase	PA14_01720	43	56	106	55
-	hypothetical protein	PA14_01730	152	81	73	48
-	hydroxydechloroatrazine ethylaminohydrolase	PA14_01750	23	36	32	36
nuh	nonspecific ribonucleoside hydrolase	PA14_01760	30	49	32	32
-	nucleoside-binding outer membrane protein	PA14_01770	15	16	14	14
-	nucleoside 2-deoxyribosyltransferase	PA14_01780	68	77	50	61
-	nucleoside 2-deoxyribosyltransferase	PA14_01790	30	34	27	27
-	hypothetical protein	PA14_01800	4	4	4	4
-	oxidoreductase	PA14_01810	11	12	9	10
-	adenosine deaminase	PA14_01830	36	40	37	34
-	RNA polymerase ECF-subfamily sigma-70 factor	PA14_01840	58	29	34	20
-	transmembrane sensor	PA14_01860	30	13	19	11
-	TonB-dependent receptor	PA14_01870	4	4	4	4
pcaQ	transcriptional regulator PcaQ	PA14_01890	15	15	15	16
pcaH	protocatechuate 3,4-dioxygenase subunit beta	PA14_01900	4	6	5	6
pcaG	protocatechuate 3,4-dioxygenase subunit alpha	PA14_01910	8	12	8	13
pcaR	transcriptional regulator PcaR	PA14_01930	7	9	7	7
-	RND efflux membrane fusion protein	PA14_01940	84	120	91	125
-	RND efflux membrane fusion protein	PA14_01960	54	81	60	73
-	RND efflux transporter	PA14_01970	64	106	81	103
-	LysR family transcriptional regulator	PA14_01980	47	67	52	56
-	hypothetical protein	PA14_01990	17	33	33	20
-	hypothetical protein	PA14_02010	42	142	154	135
-	outer membrane porin	PA14_02020	10	15	16	14
-	AraC family transcriptional regulator	PA14_02030	23	19	17	14
-	gamma-glutamyltranspeptidase	PA14_02050	8	7	7	7
-	hypothetical protein	PA14_02060	7	6	8	5
-	transporter	PA14_02070	4	4	4	4
-	TetR family transcriptional regulator	PA14_02090	99	121	98	109
-	hypothetical protein	PA14_02100	85	84	73	91
-	diguanylate cyclase	PA14_02110	4	4	5	4
-	hypothetical protein	PA14_02130	4	4	4	4
-	hypothetical protein	PA14_02140	4	4	4	4
-	hypothetical protein	PA14_02150	4	4	5	4
cheB	chemotaxis-specific methylesterase	PA14_02180	6	9	6	8
-	hypothetical protein	PA14_02190	10	17	13	14
-	chemotaxis protein methyltransferase	PA14_02200	20	31	24	26
-	chemotaxis transducer	PA14_02220	70	88	74	98
cheW	purine-binding chemotaxis protein	PA14_02230	65	91	74	96
cheA	two-component sensor	PA14_02250	56	70	65	72
-	two-component response regulator	PA14_02260	166	503	321	373
-	chemotaxis transducer	PA14_02270	45	74	54	60
-	LysR family transcriptional regulator	PA14_02290	5	7	8	5
fabG	3-ketoacyl-ACP reductase	PA14_02300	6	4	4	4
atsA	arylsulfatase	PA14_02310	4	4	4	4
-	ABC transporter ATP-binding protein	PA14_02330	4	4	4	4
-	ABC transporter permease	PA14_02340	4	4	4	4
-	ABC transporter substrate-binding protein	PA14_02360	4	4	4	4
-	porin	PA14_02370	4	4	4	4
-	acid phosphatase	PA14_02380	4	4	4	4
-	transcriptional regulator	PA14_02390	4	4	6	4
-	TonB-dependent receptor	PA14_02410	4	4	4	4
-	hypothetical protein	PA14_02420	4	4	4	4
-	hypothetical protein	PA14_02435	4	4	4	4
-	NAD(P) transhydrogenase subunit alpha part 1	PA14_02450	31	14	25	11
-	NAD(P) transhydrogenase subunit alpha part 2	PA14_02460	13	8	10	4
pntB	pyridine nucleotide transhydrogenase subunit beta	PA14_02470	26	13	19	10
tonB2	hypothetical protein	PA14_02490	6	4	6	4
exbB1	transport protein ExbB	PA14_02500	15	4	15	4
exbD1	transport protein ExbD	PA14_02510	23	8	23	10
-	hypothetical protein	PA14_02520	117	77	48	36
-	hypothetical protein	PA14_02530	40	19	30	20
mdcA	malonate decarboxylase subunit alpha	PA14_02550	56	58	99	68
-	triphosphoribosyl-dephospho-CoA synthase	PA14_02560	39	38	48	45
mdcC	malonate decarboxylase subunit delta	PA14_02570	36	34	46	36
mdcD	malonate decarboxylase subunit beta	PA14_02580	54	47	64	65
mdcE	malonate decarboxylase subunit gamma	PA14_02590	66	54	68	76
-	phosphoribosyl-dephospho-CoA transferase	PA14_02610	42	34	42	59
-	epsilon subunit of malonate decarboxylase	PA14_02620	34	30	33	46
-	malonate carrier protein	PA14_02630	43	33	38	46
-	malonate transporter subunit MadM	PA14_02640	28	21	29	33
-	malonate utilization transcriptional regulator	PA14_02650	16	23	23	23
-	LysR family transcriptional regulator	PA14_02660	19	17	17	14
-	aldehyde dehydrogenase	PA14_02680	4	4	4	4
-	amino acid permease	PA14_02690	4	4	4	4
-	aminotransferase	PA14_02700	4	4	4	4
-	hypothetical protein	PA14_02720	4	4	4	4
-	dihydrodipicolinate synthetase	PA14_02730	4	4	4	4
-	class II aldolase/adducin domain-containing protein	PA14_02740	4	4	4	4
-	transcriptional regulator	PA14_02750	53	60	63	77
-	CoA transferase, subunit A	PA14_02760	7	9	7	11
-	CoA transferase subunit B	PA14_02770	8	10	7	10
pcaF	beta-ketoadipyl CoA thiolase	PA14_02790	11	11	9	13
pcaT	dicarboxylic acid transporter PcaT	PA14_02810	11	29	19	27
pcaB	3-carboxy-cis,cis-muconate cycloisomerase	PA14_02830	30	44	32	40
pcaD	beta-ketoadipate enol-lactone hydrolase	PA14_02840	23	43	31	31
pcaC	gamma-carboxymuconolactone decarboxylase	PA14_02850	30	57	46	53
-	transcriptional regulator	PA14_02870	27	36	29	31
-	hypothetical protein	PA14_02890	4	4	4	4
pcaK	4-hydroxybenzoate transporter PcaK	PA14_02900	4	4	4	4
-	IclR family transcriptional regulator	PA14_02910	28	25	19	20
-	oxidoreductase	PA14_02930	4	4	4	4
-	hypothetical protein	PA14_02960	4	4	4	4
-	hypothetical protein	PA14_02970	4	4	4	4
-	porin	PA14_02980	4	4	4	4
-	MFS transporter	PA14_02990	4	4	4	4
-	hypothetical protein	PA14_03000	4	4	4	4
-	TetR family transcriptional regulator	PA14_03010	38	45	40	38
-	shikimate 5-dehydrogenase	PA14_03020	4	4	4	4
aroQ2	3-dehydroquinate dehydratase	PA14_03030	5	7	7	6
-	MFS transporter	PA14_03040	12	14	13	12
pobA	4-hydroxybenzoate 3-monooxygenase	PA14_03050	10	11	8	12
-	transcriptional regulator	PA14_03070	28	25	22	23
-	acetyltransferase	PA14_03080	41	40	32	35
-	hypothetical protein	PA14_03090	91	102	82	110
-	hypothetical protein	PA14_03100	4	7	7	4
-	hypothetical protein	PA14_03110	23	43	50	32
-	transcriptional regulator	PA14_03120	17	15	15	20
-	hypothetical protein	PA14_03130	14	12	11	9
-	hypothetical protein	PA14_03150	84	61	62	60
-	hypothetical protein	PA14_03160	89	110	98	131
-	hypothetical protein	PA14_03163	525	544	559	573
-	hypothetical protein	PA14_03166	142	173	163	139
-	hypothetical protein	PA14_03170	27	27	34	36
-	hypothetical protein	PA14_03180	118	132	150	143
-	hypothetical protein	PA14_03190	69	66	68	66
-	hypothetical protein	PA14_03200	25	16	23	17
-	hypothetical protein	PA14_03210	25	15	19	15
-	hypothetical protein	PA14_03220	20	12	16	11
hcpC	secreted protein Hcp	PA14_03240	6	4	5	4
-	hypothetical protein	PA14_03250	38	36	46	41
-	hypothetical protein	PA14_03265	46	44	63	54
-	hypothetical protein	PA14_03270	50	44	67	60
-	hypothetical protein	PA14_03285	35	36	52	43
-	hypothetical protein	PA14_03290	245	292	393	436
-	hypothetical protein	PA14_03300	94	94	129	120
-	hypothetical protein	PA14_03310	4	8	8	8
-	hypothetical protein	PA14_03320	28	45	57	51
-	hypothetical protein	PA14_03330	9	14	18	11
-	hypothetical protein	PA14_03340	15	18	32	22
-	hypothetical protein	PA14_03350	72	76	107	102
-	hypothetical protein	PA14_03360	36	40	60	58
-	hypothetical protein	PA14_03370	9	16	22	22
-	hypothetical protein	PA14_03380	27	41	47	39
-	hypothetical protein	PA14_03390	7	12	15	13
-	hypothetical protein	PA14_03400	4	4	4	4
-	Arg tRNA	PA14_03410	13	14	21	19
-	hypothetical protein	PA14_03420	4	4	4	4
gabD	succinate-semialdehyde dehydrogenase I	PA14_03430	324	306	295	358
gabT	4-aminobutyrate aminotransferase	PA14_03450	253	260	250	240
-	hypothetical protein	PA14_03470	109	94	82	93
-	GntR family transcriptional regulator	PA14_03480	8	5	6	6
-	hypothetical protein	PA14_03490	136	100	81	77
-	hypothetical protein	PA14_03510	187	118	107	113
-	hypothetical protein	PA14_03520	186	111	106	101
-	transcriptional regulator	PA14_03530	6	7	6	5
-	MFS transporter	PA14_03550	4	4	4	4
-	hypothetical protein	PA14_03560	9	15	12	15
-	transcriptional regulator	PA14_03580	40	46	35	35
-	hypothetical protein	PA14_03590	229	38	82	22
-	Zn-dependent protease with chaperone function	PA14_03610	4	4	5	4
-	hypothetical protein	PA14_03620	4	4	4	4
-	ArsR family transcriptional regulator	PA14_03630	32	15	18	18
cysA	sulfate transport protein CysA	PA14_03650	37	24	32	28
cysW	sulfate transport protein CysW	PA14_03670	13	9	13	10
cysT	sulfate transport protein CysT	PA14_03680	8	7	11	9
sbp	sulfate-binding protein	PA14_03700	80	38	67	45
-	hypothetical protein	PA14_03710	113	54	93	78
-	sensory box GGDEF domain-containing protein	PA14_03720	10	16	14	14
-	fatty acid desaturase	PA14_03730	93	146	108	122
-	sodium:solute symporter	PA14_03760	4	4	4	4
speB1	agmatinase	PA14_03770	4	4	4	4
-	transcriptional regulator	PA14_03780	32	23	20	23
-	sensory box GGDEF domain-containing protein	PA14_03790	129	99	87	96
oprE	anaerobically-induced outer membrane porin OprE precursor	PA14_03800	124	135	158	121
aguA	agmatine deiminase	PA14_03810	49	46	45	46
aguB	N-carbamoylputrescine amidohydrolase	PA14_03830	4	4	4	4
aguR	transcriptional regulator AguR	PA14_03840	12	15	12	11
-	periplasmic polyamine binding protein	PA14_03855	14	13	14	9
-	glutamine synthetase	PA14_03860	288	332	428	331
spuA	glutamine amidotransferase	PA14_03870	63	57	72	59
spuB	glutamine synthetase	PA14_03880	241	182	293	302
spuC	aminotransferase	PA14_03900	547	347	513	608
spuD	polyamine transport protein	PA14_03920	593	581	704	805
spuE	polyamine transport protein	PA14_03930	60	67	80	62
spuF	polyamine transport protein PotG	PA14_03940	95	83	96	94
spuG	polyamine transport protein PotH	PA14_03950	99	81	96	104
spuH	polyamine transport protein PotI	PA14_03960	148	110	133	143
-	hypothetical protein	PA14_03980	11	11	12	9
-	transcriptional regulator	PA14_04000	14	11	12	11
-	hypothetical protein	PA14_04010	131	311	183	201
-	hypothetical protein	PA14_04020	15	17	12	15
-	hypothetical protein	PA14_04030	52	47	41	41
-	hypothetical protein	PA14_04040	43	101	65	70
-	proline hydroxylase	PA14_04050	46	34	44	40
-	hypothetical protein	PA14_04060	4	4	4	4
-	hypothetical protein	PA14_04070	126	98	85	81
-	ABC transporter permease	PA14_04080	59	66	53	64
-	ABC transporter substrate-binding protein	PA14_04090	46	67	49	56
-	hypothetical protein	PA14_04100	551	927	690	896
serA	D-3-phosphoglycerate dehydrogenase	PA14_04110	144	401	166	403
-	hypothetical protein	PA14_04140	79	88	106	84
-	hypothetical protein	PA14_04150	116	86	94	81
-	transcriptional regulator	PA14_04160	48	44	51	45
-	hypothetical protein	PA14_04180	12	16	15	16
-	acetylpolyamine aminohydrolase	PA14_04190	6	6	4	8
-	transporter	PA14_04210	4	4	4	4
-	ABC transporter substrate-binding protein	PA14_04220	4	4	4	4
-	ABC transporter permease	PA14_04230	4	4	4	4
-	ABC transporter permease	PA14_04240	4	4	4	4
-	ABC transporter ATP-binding protein	PA14_04250	4	4	4	4
-	transcriptional regulator	PA14_04270	15	16	15	17
-	hypothetical protein	PA14_04290	21	22	22	19
-	hypothetical protein	PA14_04300	300	535	419	471
rpiA	ribose-5-phosphate isomerase A	PA14_04310	120	143	128	129
ilvA1	threonine dehydratase	PA14_04320	61	59	64	59
-	hypothetical protein	PA14_04330	76	78	61	67
-	hypothetical protein	PA14_04340	43	33	30	27
-	integral membrane protein	PA14_04350	16	16	13	14
-	MFS transporter	PA14_04370	10	12	10	11
-	hypothetical protein	PA14_04380	31	46	36	39
ygdP	dinucleoside polyphosphate hydrolase	PA14_04390	377	357	386	432
ptsP	phosphoenolpyruvate-protein phosphotransferase PtsP	PA14_04410	239	214	213	228
-	hypothetical protein	PA14_04420	53	45	58	56
-	hypothetical protein	PA14_04430	14	15	12	12
-	permease	PA14_04440	22	24	23	21
lgt	prolipoprotein diacylglyceryl transferase	PA14_04460	40	42	35	38
thyA	thymidylate synthase	PA14_04480	97	108	103	103
-	hypothetical protein	PA14_04490	28	45	42	43
-	hypothetical protein	PA14_04510	47	70	50	59
-	hypothetical protein	PA14_04520	38	53	40	45
-	hypothetical protein	PA14_04530	155	121	150	120
glpQ	glycerophosphoryl diester phosphodiesterase, periplasmic	PA14_04550	4	4	4	4
-	hypothetical protein	PA14_04560	19	10	12	9
-	hypothetical protein	PA14_04570	6	4	5	4
folA	dihydrofolate reductase	PA14_04580	29	26	24	24
-	hypothetical protein	PA14_04590	20	30	30	30
-	transporter	PA14_04610	15	11	14	12
ilvD	dihydroxy-acid dehydratase	PA14_04630	73	64	73	64
-	hypothetical protein	PA14_04640	42	88	69	88
pfpI	protease PfpI	PA14_04650	84	296	169	274
-	hypothetical protein	PA14_04660	24	34	35	31
mutM	formamidopyrimidine-DNA glycosylase	PA14_04670	120	122	116	117
-	hypothetical protein	PA14_04680	26	26	37	30
-	hypothetical protein	PA14_04690	116	88	75	51
-	hypothetical protein	PA14_04700	95	79	89	85
-	hypothetical protein	PA14_04710	6	7	11	6
-	gamma-glutamyltranspeptidase	PA14_04730	34	38	31	30
fdx1	ferredoxin (4Fe-4S)	PA14_04750	89	111	117	97
coaD	phosphopantetheine adenylyltransferase	PA14_04760	87	86	73	57
-	oxidoreductase	PA14_04780	57	53	47	52
-	hypothetical protein	PA14_04790	94	86	69	67
-	aldehyde dehydrogenase	PA14_04810	163	120	105	86
-	TetR family transcriptional regulator	PA14_04820	70	84	68	73
-	acetyltransferase	PA14_04830	34	31	28	27
-	hypothetical protein	PA14_04840	30	37	31	35
-	hypothetical protein	PA14_04850	33	39	33	38
-	methyltransferase	PA14_04860	38	58	45	48
-	hypothetical protein	PA14_04870	60	90	71	76
-	zinc protease	PA14_04890	47	84	59	61
ftsY	signal recognition particle receptor FtsY	PA14_04900	170	183	204	203
ftsE	cell division ATP-binding protein FtsE	PA14_04910	171	193	207	186
ftsX	cell division protein FtsX	PA14_04920	143	160	186	200
rpoH	RNA polymerase factor sigma-32	PA14_04930	1090	1069	1098	1183
-	hypothetical protein	PA14_04940	120	134	148	174
mtgA	monofunctional biosynthetic peptidoglycan transglycosylase	PA14_04950	7	8	10	7
-	hypothetical protein	PA14_04960	43	45	44	44
-	sulfur carrier protein ThiS	PA14_04970	33	45	33	38
thiG	thiazole synthase	PA14_04980	64	75	61	68
trmB	tRNA (guanine-N(7)-)-methyltransferase	PA14_05000	55	63	49	63
-	hypothetical protein	PA14_05010	5	4	6	4
-	hypothetical protein	PA14_05020	28	40	24	30
-	hypothetical protein	PA14_05030	16	21	21	18
-	coproporphyrinogen III oxidase	PA14_05040	8	8	11	6
-	deoxyribonucleotide triphosphate pyrophosphatase	PA14_05050	355	95	151	73
-	hypothetical protein	PA14_05060	332	81	131	60
-	methionine biosynthesis protein	PA14_05070	18	20	20	15
metX	homoserine O-acetyltransferase	PA14_05080	24	23	28	20
-	hypothetical protein	PA14_05110	62	40	41	28
-	hypothetical protein	PA14_05120	39	54	46	41
-	hypothetical protein	PA14_05130	64	80	67	63
proC	pyrroline-5-carboxylate reductase	PA14_05150	72	80	71	70
-	hypothetical protein	PA14_05160	99	100	101	96
pilT	twitching motility protein PilT	PA14_05180	257	223	232	192
pilU	twitching motility protein PilU	PA14_05190	267	169	191	158
-	cation efflux system protein	PA14_05200	37	39	31	36
-	hypothetical protein	PA14_05210	69	96	62	65
-	cystathionine beta-synthase	PA14_05220	177	214	140	139
-	cystathionine gamma-lyase	PA14_05230	206	227	148	145
pyrC	dihydroorotase	PA14_05250	74	65	60	54
pyrB	aspartate carbamoyltransferase	PA14_05260	74	61	65	56
pyrR	bifunctional pyrimidine regulatory protein PyrR/uracil phosphoribosyltransferase	PA14_05270	22	27	23	16
yqgF	Holliday junction resolvase-like protein	PA14_05280	44	45	37	39
-	hypothetical protein	PA14_05290	50	44	42	37
-	TonB domain-containing protein	PA14_05300	27	30	31	22
gshB	glutathione synthetase	PA14_05310	62	79	69	74
pilG	twitching motility protein PilG	PA14_05320	879	527	703	494
pilH	twitching motility protein PilH	PA14_05330	524	331	422	279
pilI	twitching motility protein PilI	PA14_05340	250	155	183	122
pilJ	twitching motility protein PilJ	PA14_05360	281	172	242	151
pilK	methyltransferase PilK	PA14_05380	136	90	111	79
chpA	ChpA	PA14_05390	129	82	95	62
-	methylesterase	PA14_05400	112	75	91	62
-	chemotaxis protein	PA14_05410	91	89	93	66
-	transcriptional regulator	PA14_05420	25	22	22	14
-	chemotaxis protein	PA14_05430	4	4	4	4
-	hypothetical protein	PA14_05440	13	15	12	12
-	16S ribosomal RNA methyltransferase RsmE	PA14_05450	26	22	25	18
bioA	adenosylmethionine-8-amino-7-oxononanoate aminotransferase	PA14_05460	26	23	28	20
-	hypothetical protein	PA14_05480	88	81	71	78
-	hypothetical protein	PA14_05500	97	138	114	126
-	hypothetical protein	PA14_05510	1862	2813	2385	2249
mexR	multidrug resistance operon repressor MexR	PA14_05520	38	49	53	36
mexA	RND multidrug efflux membrane fusion protein MexA	PA14_05530	324	338	317	336
mexB	RND multidrug efflux transporter MexB	PA14_05540	310	280	288	279
oprM	major intrinsic multiple antibiotic resistance efflux outer membrane protein OprM precursor	PA14_05550	433	381	348	374
-	ATP-dependent RNA helicase	PA14_05560	343	319	392	330
-	hypothetical protein	PA14_05580	270	403	402	396
metF	5,10-methylenetetrahydrofolate reductase	PA14_05590	116	307	259	248
-	hypothetical protein	PA14_05600	286	805	637	675
sahH	S-adenosyl-L-homocysteine hydrolase	PA14_05620	539	1706	1214	1448
-	hypothetical protein	PA14_05630	30	155	27	199
-	hypothetical protein	PA14_05640	4	28	6	30
-	hypothetical protein	PA14_05650	7	27	10	29
-	transcriptional regulator	PA14_05660	192	296	206	261
codA	cytosine deaminase	PA14_05690	14	12	12	10
codB	cytosine permease	PA14_05700	5	4	5	4
-	dihydropyrimidine dehydrogenase	PA14_05740	10	6	6	7
-	oxidoreductase	PA14_05750	7	4	6	5
dhT	phenylhydantoinase	PA14_05770	103	95	93	99
-	hypothetical protein	PA14_05775	4	4	4	4
-	transporter	PA14_05790	16	10	13	10
amaB	allantoate amidohydrolase	PA14_05810	46	22	25	26
-	hypothetical protein	PA14_05820	16	20	14	16
gcdH	glutaryl-CoA dehydrogenase	PA14_05840	56	69	52	60
-	LysR family transcriptional regulator	PA14_05850	21	21	23	19
-	hypothetical protein	PA14_05860	69	91	79	59
-	phosphate transporter	PA14_05870	4	4	4	4
-	membrane-bound protease	PA14_05880	210	31	89	26
-	stomatin-like protein	PA14_05890	103	9	43	9
-	periplasmic transport system	PA14_05910	38	13	19	13
-	hypothetical protein	PA14_05920	8	9	9	8
dbpA	ATP-dependent RNA helicase DbpA	PA14_05950	45	31	55	20
-	cold-shock protein	PA14_05960	9745	17105	23410	16061
-	hypothetical protein	PA14_05970	71	82	116	70
-	EmrB/QacA family drug resistance transporter	PA14_05990	17	20	15	16
-	ClpA/B protease ATP binding subunit	PA14_06000	156	157	104	104
-	hypothetical protein	PA14_06010	166	302	152	193
-	acyltransferase	PA14_06030	55	59	61	62
-	hypothetical protein	PA14_06040	72	184	124	170
creB	DNA-binding response regulator CreB	PA14_06060	37	54	48	55
creC	sensory histidine kinase CreC	PA14_06070	17	20	19	18
creD	hypothetical protein	PA14_06080	5	5	5	6
-	hypothetical protein	PA14_06090	5	4	4	4
-	hypothetical protein	PA14_06120	31	30	18	16
-	hypothetical protein	PA14_06130	76	54	46	45
-	hypothetical protein	PA14_06150	87	82	77	99
-	hydroxamate-type ferrisiderophore receptor	PA14_06160	18	21	18	17
-	transmembrane sensor	PA14_06170	117	95	78	65
-	RNA polymerase sigma factor	PA14_06180	206	174	137	117
-	glutathione S-transferase	PA14_06190	45	45	35	40
-	hypothetical protein	PA14_06200	4	4	4	4
-	transcriptional regulator	PA14_06210	20	21	17	18
-	permease	PA14_06230	4	4	4	4
-	LysR family transcriptional regulator	PA14_06240	4	5	5	5
-	GNAT family acetyltransferase	PA14_06250	19	13	14	9
-	LysR family transcriptional regulator	PA14_06260	31	20	17	18
-	hydrolase	PA14_06270	14	9	8	5
-	hypothetical protein	PA14_06280	52	43	51	47
glcB	malate synthase G	PA14_06290	217	162	162	193
-	GNAT family acetyltransferase	PA14_06300	23	27	21	19
-	ACT domain-containing protein	PA14_06310	127	134	90	117
-	hypothetical protein	PA14_06320	18	26	23	29
-	serine/threonine protein kinase	PA14_06330	24	37	26	32
-	molybdenum transport regulator	PA14_06340	21	23	19	22
-	hypothetical protein	PA14_06350	22	26	23	26
-	phosphoribosyl transferase	PA14_06360	9	22	15	18
-	hypothetical protein	PA14_06390	63	157	102	180
-	LysR family transcriptional regulator	PA14_06400	6	5	5	4
-	hypothetical protein	PA14_06420	6	7	5	6
-	hypothetical protein	PA14_06430	6	8	6	9
-	acetyl-CoA carboxylase biotin carboxylase subunit	PA14_06450	10	12	9	12
-	hypothetical protein	PA14_06460	15	17	12	15
-	hydrolase	PA14_06480	14	13	11	13
bioB	biotin synthase	PA14_06500	59	62	72	71
bioF	8-amino-7-oxononanoate synthase	PA14_06510	26	16	18	16
-	biotin biosynthesis protein bioH	PA14_06530	46	36	31	34
-	biotin synthesis protein BioC	PA14_06540	25	21	17	19
bioD	dithiobiotin synthetase	PA14_06570	18	15	14	13
-	hypothetical protein	PA14_06580	203	448	363	490
-	acyl-CoA dehydrogenase	PA14_06600	196	152	158	131
-	acyl-CoA dehydrogenase	PA14_06620	11	9	8	8
-	acyl-CoA dehydrogenase	PA14_06640	18	18	18	16
nirN	c-type cytochrome	PA14_06650	44	6	21	4
nirE	uroporphyrin-III c-methyltransferase	PA14_06660	54	5	25	4
nirJ	heme d1 biosynthesis protein NirJ	PA14_06670	50	7	24	4
nirH	hypothetical protein	PA14_06680	27	4	10	4
nirG	transcriptional regulator	PA14_06690	23	4	10	4
nirL	heme d1 biosynthesis protein NirL	PA14_06700	23	4	11	4
-	transcriptional regulator	PA14_06710	63	6	29	4
nirF	heme d1 biosynthesis protein NirF	PA14_06720	79	8	40	4
nirC	c-type cytochrome	PA14_06730	64	6	38	4
nirM	cytochrome c-551	PA14_06740	108	14	62	6
nirS	nitrite reductase	PA14_06750	200	22	99	8
nirQ	regulatory protein NirQ	PA14_06770	180	50	85	36
-	cytochrome c oxidase subunit	PA14_06790	61	13	25	7
-	hypothetical protein	PA14_06800	34	7	16	4
norC	nitric-oxide reductase subunit C	PA14_06810	219	17	92	8
norB	nitric-oxide reductase subunit B	PA14_06830	297	23	120	10
-	dinitrification protein NorD	PA14_06840	347	21	125	10
-	hypothetical protein	PA14_06860	89	13	48	8
dnr	transcriptional regulator Dnr	PA14_06870	4	5	4	4
-	rsmYregulatoryRNA	PA14_06875	1632	2991	2714	5425
-	LysR family transcriptional regulator	PA14_06880	5	6	6	7
-	hypothetical protein	PA14_06890	33	48	30	47
-	hypothetical protein	PA14_06900	32	38	27	41
-	class III pyridoxal phosphate-dependent aminotransferase	PA14_06920	26	29	21	28
-	glutamine amidotransferase	PA14_06930	20	25	16	24
-	hypothetical protein	PA14_06940	4	4	4	4
-	LuxR family transcriptional regulator	PA14_06950	32	28	27	29
-	hypothetical protein	PA14_06960	9	4	6	4
-	Cro/CI family transcriptional regulator	PA14_06970	23	13	16	13
-	hypothetical protein	PA14_06980	65	105	87	93
-	hypothetical protein	PA14_06990	55	117	91	95
dsbB	disulfide bond formation protein	PA14_07000	20	29	19	20
-	hypothetical protein	PA14_07010	5	4	4	4
-	hypothetical protein	PA14_07020	16	22	14	19
-	cytochrome c'	PA14_07030	71	71	56	76
-	hypothetical protein	PA14_07040	98	110	99	102
-	hypothetical protein	PA14_07050	32	39	27	36
-	hypothetical protein	PA14_07060	14	16	13	14
-	hypothetical protein	PA14_07070	31	12	17	12
metK	S-adenosylmethionine synthetase	PA14_07090	853	2011	1695	1644
-	ArsR family transcriptional regulator	PA14_07110	500	1013	1004	986
tktA	transketolase	PA14_07130	221	262	245	233
-	hypothetical protein	PA14_07140	83	87	83	89
-	hypothetical protein	PA14_07150	4	4	4	4
epd	D-erythrose 4-phosphate dehydrogenase	PA14_07170	60	73	67	65
pgk	phosphoglycerate kinase	PA14_07190	155	167	144	162
-	hypothetical protein	PA14_07200	352	547	403	610
-	hypothetical protein	PA14_07210	289	371	334	415
fda	fructose-1,6-bisphosphate aldolase	PA14_07230	491	730	650	753
-	hypothetical protein	PA14_07240	86	120	111	120
-	hypothetical protein	PA14_07250	5	5	4	4
-	hypothetical protein	PA14_07260	53	52	44	52
-	hypothetical protein	PA14_07280	22	18	20	17
-	hypothetical protein	PA14_07290	25	39	46	38
-	hypothetical protein	PA14_07300	15	25	31	27
-	hydrolase	PA14_07310	20	24	23	21
-	hypothetical protein	PA14_07330	140	211	276	166
-	transcriptional regulator	PA14_07340	6	7	9	7
-	hypothetical protein	PA14_07355	73	128	83	119
-	hypothetical protein	PA14_07360	36	34	28	26
-	hypothetical protein	PA14_07370	321	2089	818	1510
-	hypothetical protein	PA14_07380	50	44	39	40
-	hypothetical protein	PA14_07400	44	40	35	36
-	hypothetical protein	PA14_07410	31	27	28	26
-	hypothetical protein	PA14_07420	55	51	49	39
-	hypothetical protein	PA14_07430	210	182	132	102
-	hypothetical protein	PA14_07440	7	8	14	11
-	hypothetical protein	PA14_07450	21	30	38	32
-	hypothetical protein	PA14_07460	30	52	76	53
-	Met tRNA	PA14_07470	228	342	664	533
-	reverse transcriptase	PA14_07480	121	110	249	181
-	hypothetical protein	PA14_07500	10	16	12	13
rpoD	RNA polymerase sigma factor RpoD	PA14_07520	974	829	1162	1046
dnaG	DNA primase	PA14_07530	62	65	92	72
-	hypothetical protein	PA14_07550	223	242	308	213
rpsU	30S ribosomal protein S21	PA14_07560	1399	1862	2732	1899
gcp	DNA-binding/iron metalloprotein/AP endonuclease	PA14_07570	106	94	109	93
-	glycerol-3-phosphate acyltransferase PlsY	PA14_07580	31	36	28	31
folB	dihydroneopterin aldolase	PA14_07590	133	107	114	132
-	2-amino-4-hydroxy-6-hydroxymethyldihydropteridine pyrophosphokinase	PA14_07600	94	79	76	93
cca	multifunctional tRNA nucleotidyl transferase/2'3'-cyclic phosphodiesterase/2'nucleotidase/phosphatase	PA14_07620	33	34	29	34
-	hypothetical protein	PA14_07630	12	10	9	7
-	SpoVR family protein	PA14_07650	229	330	226	283
-	hypothetical protein	PA14_07660	352	405	309	424
-	hypothetical protein	PA14_07680	1104	1161	957	1277
glpE	thiosulfate sulfurtransferase	PA14_07690	33	48	36	36
apaH	diadenosine tetraphosphatase	PA14_07700	94	110	89	90
apaG	ApaG protein	PA14_07710	125	146	129	109
ksgA	dimethyladenosine transferase	PA14_07730	62	68	78	66
pdxA	4-hydroxythreonine-4-phosphate dehydrogenase	PA14_07740	93	118	120	110
surA	peptidyl-prolyl cis-trans isomerase SurA	PA14_07760	409	457	502	488
ostA	organic solvent tolerance protein OstA	PA14_07770	192	266	286	254
-	hypothetical protein	PA14_07780	129	77	82	73
-	nucleotidyl transferase	PA14_07790	110	58	63	61
-	hypothetical protein	PA14_07800	118	74	74	79
-	hypothetical protein	PA14_07810	57	63	53	67
-	histidine kinase	PA14_07820	30	22	24	28
-	two-component response regulator	PA14_07840	84	54	66	68
-	ABC transporter substrate-binding protein	PA14_07850	133	84	108	76
-	ABC transporter ATP-binding protein	PA14_07860	74	64	84	113
-	ABC transporter substrate-binding protein	PA14_07870	144	102	145	186
-	ABC transporter permease	PA14_07890	31	26	31	34
-	ABC transporter permease	PA14_07900	11	13	13	15
rpe	ribulose-phosphate 3-epimerase	PA14_07910	59	69	83	85
-	phosphoglycolate phosphatase	PA14_07930	54	60	62	71
trpE	anthranilate synthase component I	PA14_07940	115	118	124	134
prtN	transcriptional regulator PrtN	PA14_07950	136	55	69	43
prtR	transcriptional regulator PrtR	PA14_07960	66	68	71	75
-	hypothetical protein	PA14_07970	14	31	9	23
-	hypothetical protein	PA14_07980	29	66	31	52
-	hypothetical protein	PA14_07990	26	35	12	31
-	hypothetical protein	PA14_08000	95	120	73	133
-	hypothetical protein	PA14_08010	64	75	36	62
-	bacteriophage protein	PA14_08020	65	87	30	81
-	phage baseplate assembly protein	PA14_08030	53	74	28	66
-	phage tail protein	PA14_08040	60	77	28	76
-	tail fiber protein	PA14_08050	72	99	41	91
-	tail fiber assembly protein	PA14_08060	85	126	65	110
-	phage tail sheath protein	PA14_08070	81	145	40	130
-	phage tail tube protein	PA14_08090	98	170	53	159
-	hypothetical protein	PA14_08100	93	153	43	138
-	hypothetical protein	PA14_08110	76	109	42	130
-	tail length determinator protein	PA14_08120	83	117	40	126
-	hypothetical protein	PA14_08130	59	81	29	83
-	hypothetical protein	PA14_08140	56	77	23	69
-	phage late control gene D protein	PA14_08150	53	70	24	76
-	lytic enzyme	PA14_08160	38	49	14	47
-	hypothetical protein	PA14_08180	29	50	12	41
-	hypothetical protein	PA14_08190	30	49	11	47
-	hypothetical protein	PA14_08200	36	58	16	46
-	hypothetical protein	PA14_08210	96	171	53	149
-	hypothetical protein	PA14_08220	85	152	52	157
-	hypothetical protein	PA14_08230	73	136	48	130
-	hypothetical protein	PA14_08240	59	93	32	100
-	hypothetical protein	PA14_08250	56	90	33	82
-	minor tail protein L	PA14_08260	39	62	19	66
-	hypothetical protein	PA14_08270	40	57	20	64
-	bacteriophage protein	PA14_08280	44	62	20	65
-	phage-related protein, tail component	PA14_08300	33	48	17	50
-	hypothetical protein	PA14_08310	81	111	103	124
-	hypothetical protein	PA14_08320	94	141	149	190
-	hypothetical protein	PA14_08330	117	163	151	203
trpG	anthranilate synthase component II	PA14_08340	90	87	106	102
trpD	anthranilate phosphoribosyltransferase	PA14_08350	147	136	146	151
trpC	indole-3-glycerol-phosphate synthase	PA14_08360	137	122	137	154
vfr	cAMP-regulatory protein	PA14_08370	629	687	767	682
-	hypothetical protein	PA14_08380	107	114	113	135
speD	S-adenosylmethionine decarboxylase	PA14_08390	69	80	127	94
-	hypothetical protein	PA14_08400	121	139	94	132
-	HIT family protein	PA14_08420	72	122	78	125
-	ATPase	PA14_08430	102	68	64	69
-	short chain alcohol dehydrogenase	PA14_08440	50	67	66	65
-	hypothetical protein	PA14_08450	82	83	79	65
-	hypothetical protein	PA14_08460	89	97	73	74
-	hypothetical protein	PA14_08470	24	36	24	24
argC	N-acetyl-gamma-glutamyl-phosphate reductase	PA14_08480	147	112	112	111
-	hypothetical protein	PA14_08490	186	147	162	154
-	hypothetical protein	PA14_08500	262	208	223	188
-	iron-sulfur cluster insertion protein ErpA	PA14_08510	536	516	592	613
anmK	anhydro-N-acetylmuramic acid kinase	PA14_08520	195	233	231	231
-	hypothetical protein	PA14_08540	309	435	504	448
tyrZ	tyrosyl-tRNA synthetase	PA14_08560	182	182	282	208
-	Ile tRNA	PA14_08580	209	324	540	569
-	Ala tRNA	PA14_08590	436	718	1164	972
birA	biotin--protein ligase	PA14_08620	61	49	72	61
-	pantothenate kinase	PA14_08630	68	51	70	61
-	hypothetical protein	PA14_08640	67	54	74	62
-	Tyr tRNA	PA14_08650	1511	1345	3022	1983
-	Gly tRNA	PA14_08660	1956	2074	4219	2558
-	Thr tRNA	PA14_08670	1093	1099	2041	1261
tufB	elongation factor Tu	PA14_08680	2927	2550	3450	2910
-	Trp tRNA	PA14_08690	929	717	1116	797
secE	preprotein translocase subunit SecE	PA14_08695	1634	1441	2476	1983
nusG	transcription antitermination protein NusG	PA14_08710	1845	1651	2848	2273
rplK	50S ribosomal protein L11	PA14_08720	3430	2859	4590	3241
rplA	50S ribosomal protein L1	PA14_08730	3292	2430	4228	2987
rplJ	50S ribosomal protein L10	PA14_08740	3158	2440	4105	2986
rplL	50S ribosomal protein L7/L12	PA14_08750	3356	2848	4858	3734
rpoB	DNA-directed RNA polymerase subunit beta	PA14_08760	1342	1038	1536	1295
rpoC	DNA-directed RNA polymerase subunit beta'	PA14_08780	1477	1133	1712	1544
rpsL	30S ribosomal protein S12	PA14_08790	3120	2779	4011	3331
rpsG	30S ribosomal protein S7	PA14_08810	3278	2692	4241	3809
fusA1	elongation factor G	PA14_08820	2808	2226	3703	3039
tufA	elongation factor Tu	PA14_08830	3967	3640	4815	4281
rpsJ	30S ribosomal protein S10	PA14_08840	3086	2595	4583	3307
rplC	50S ribosomal protein L3	PA14_08850	2479	1780	2950	2247
rplD	50S ribosomal protein L4	PA14_08860	2129	1583	2430	1838
rplW	50S ribosomal protein L23	PA14_08870	1920	1415	2259	1514
rplB	50S ribosomal protein L2	PA14_08880	1750	1355	1966	1437
rpsS	30S ribosomal protein S19	PA14_08890	1952	1544	2236	1540
rplV	50S ribosomal protein L22	PA14_08900	1888	1505	2233	1730
rpsC	30S ribosomal protein S3	PA14_08910	1736	1451	2149	1588
rplP	50S ribosomal protein L16	PA14_08920	1348	1073	1789	1408
rpmC	50S ribosomal protein L29	PA14_08930	765	632	1107	943
rpsQ	30S ribosomal protein S17	PA14_08940	958	792	1351	978
rplN	50S ribosomal protein L14	PA14_08950	1403	1216	1851	1219
rplX	50S ribosomal protein L24	PA14_08960	1298	1100	1555	1172
rplE	50S ribosomal protein L5	PA14_08970	1856	1610	2186	1774
rpsN	30S ribosomal protein S14	PA14_08980	1917	1738	2235	1964
rpsH	30S ribosomal protein S8	PA14_08990	1128	1125	1822	1131
rplF	50S ribosomal protein L6	PA14_09000	1031	939	1404	876
rplR	50S ribosomal protein L18	PA14_09010	1174	985	1478	1028
rpsE	30S ribosomal protein S5	PA14_09020	1497	1234	1966	1433
rpmD	50S ribosomal protein L30	PA14_09030	1879	1423	2414	1508
rplO	50S ribosomal protein L15	PA14_09040	2182	1669	2634	1989
secY	preprotein translocase subunit SecY	PA14_09050	1389	1099	1754	1167
rpmJ	50S ribosomal protein L36	PA14_09070	1715	1521	2208	2112
rpsM	30S ribosomal protein S13	PA14_09080	1455	1605	2149	1397
rpsK	30S ribosomal protein S11	PA14_09090	998	1175	1444	942
rpsD	30S ribosomal protein S4	PA14_09100	1300	1294	1897	1264
rpoA	DNA-directed RNA polymerase subunit alpha	PA14_09115	2159	1840	2704	2345
rplQ	50S ribosomal protein L17	PA14_09130	2393	2321	3458	2802
katA	catalase	PA14_09150	137	138	128	128
bfrA	bacterioferritin	PA14_09160	115	130	108	82
uvrA	excinuclease ABC subunit A	PA14_09180	44	33	47	28
-	major facilitator transporter	PA14_09195	57	65	62	68
ssb	single-stranded DNA-binding protein	PA14_09200	319	358	360	421
pchA	salicylate biosynthesis isochorismate synthase	PA14_09210	3158	3329	2812	2722
pchB	isochorismate-pyruvate lyase	PA14_09220	2410	2549	2124	2006
pchC	pyochelin biosynthetic protein PchC	PA14_09230	804	960	706	598
pchD	pyochelin biosynthesis protein PchD	PA14_09240	962	1195	890	680
pchR	transcriptional regulator PchR	PA14_09260	378	319	289	239
pchE	dihydroaeruginoic acid synthetase	PA14_09270	1875	1514	1236	1166
pchF	pyochelin synthetase	PA14_09280	2016	1565	1370	1249
pchG	pyochelin biosynthetic protein PchG	PA14_09290	2222	1711	1564	1447
-	ABC transporter ATP-binding protein	PA14_09300	1613	1392	1201	1157
-	ABC transporter ATP-binding protein	PA14_09320	1499	1297	1174	1273
fptA	Fe(III)-pyochelin outer membrane receptor	PA14_09340	1721	1561	1534	1274
-	hypothetical protein	PA14_09350	1352	993	1028	923
-	hypothetical protein	PA14_09370	562	474	467	374
-	transporter	PA14_09380	694	677	505	500
phzS	hypothetical protein	PA14_09400	33	47	46	18
phzG1	pyrodoxamine 5'-phosphate oxidase	PA14_09410	576	436	370	292
phzF1	phenazine biosynthesis protein	PA14_09420	655	503	414	317
phzE1	phenazine biosynthesis protein PhzE	PA14_09440	777	628	499	398
phzD1	phenazine biosynthesis protein PhzD	PA14_09450	771	618	476	411
phzC1	phenazine biosynthesis protein PhzC	PA14_09460	564	435	378	307
phzB1	phenazine biosynthesis protein	PA14_09470	48	67	103	34
phzA1	phenazine biosynthesis protein	PA14_09480	345	320	300	250
phzM	phenazine-specific methyltransferase	PA14_09490	75	125	121	104
opmD	outer membrane protein	PA14_09500	594	599	320	412
mexI	RND efflux transporter	PA14_09520	573	530	291	386
mexH	RND efflux membrane fusion protein	PA14_09530	593	511	293	342
mexG	hypothetical protein	PA14_09540	790	688	418	418
-	hypothetical protein	PA14_09550	27	48	33	35
-	LysR family transcriptional regulator	PA14_09570	21	8	12	6
-	hypothetical protein	PA14_09580	37	26	24	24
ddlA	D-alanine--D-alanine ligase	PA14_09600	155	137	111	140
-	hypothetical protein	PA14_09610	23	19	19	18
-	acyl-CoA dehydrogenase	PA14_09630	52	38	34	28
-	acyl-CoA synthetase	PA14_09660	16	5	12	6
-	two-component sensor	PA14_09680	49	8	20	8
-	two-component response regulator	PA14_09690	77	15	34	15
-	monooxygenase	PA14_09700	65	75	54	65
-	aldehyde dehydrogenase	PA14_09710	4	4	4	4
-	dihydrodipicolinate synthase	PA14_09730	4	4	4	4
-	MFS transporter	PA14_09740	4	4	4	4
-	oxidoreductase	PA14_09750	8	8	9	10
-	GntR family transcriptional regulator	PA14_09760	25	27	24	27
-	AraC family transcriptional regulator	PA14_09770	41	32	33	37
-	hypothetical protein	PA14_09780	20	28	20	26
-	transcriptional regulator	PA14_09790	32	32	29	31
-	hypothetical protein	PA14_09810	4	4	4	4
-	acetolactate synthase	PA14_09820	87	104	80	116
-	porin	PA14_09850	4	4	4	4
-	hypothetical protein	PA14_09870	6	6	7	7
-	hypothetical protein	PA14_09880	62	64	66	47
ppiC2	peptidyl-prolyl cis-trans isomerase C2	PA14_09890	106	124	100	101
prpL	Pvds-regulated endoprotease, lysyl class	PA14_09900	1411	2237	1720	1552
-	transcriptional regulator	PA14_09910	10	11	10	9
-	translation initiation inhibitor	PA14_09920	10	7	6	6
-	exonuclease III	PA14_09930	107	269	119	278
-	protease	PA14_09940	234	646	261	665
-	oxidoreductase	PA14_09950	28	10	24	14
-	hypothetical protein	PA14_09960	21	20	22	27
fpvB	type I ferripyoverdine receptor, FpvB	PA14_09970	23	16	20	9
dkgB	2,5-diketo-D-gluconate reductase B	PA14_09980	4	4	4	4
-	acetyltransferase	PA14_09990	4	4	5	4
-	transcriptional regulator	PA14_10010	7	7	8	8
-	hypothetical protein	PA14_10020	49	48	43	47
-	amidase	PA14_10040	43	42	39	38
-	hypothetical protein	PA14_10050	4	4	4	4
-	zinc-dependent oxidoreductase	PA14_10070	4	4	4	4
-	hypothetical protein	PA14_10080	4	4	4	4
-	LysR family transcriptional regulator	PA14_10090	27	19	17	21
-	transporter	PA14_10110	4	4	4	4
-	LysR family transcriptional regulator	PA14_10120	12	12	11	12
-	short chain dehydrogenase	PA14_10130	33	28	27	29
fepG	ferric enterobactin transport protein FepG	PA14_10140	16	6	9	5
fepD	ferric enterobactin transport protein FepD	PA14_10160	17	6	8	4
fepB	iron-enterobactin transporter periplasmic binding protein	PA14_10170	14	4	6	4
fepC	ferric enterobactin transport protein FepC	PA14_10180	41	12	20	7
-	transcriptional regulator	PA14_10190	32	30	27	30
-	TonB-dependent receptor protein	PA14_10200	61	6	19	4
-	oxidoreductase	PA14_10210	82	7	25	4
-	SH3 domain-containing protein	PA14_10220	13	17	14	14
adh	2,3-butanediol dehydrogenase	PA14_10230	4	182	4	118
-	branched-chain alpha-keto acid dehydrogenase subunit E2	PA14_10240	5	254	4	169
acoB	acetoin catabolism protein AcoB	PA14_10250	4	209	4	123
-	dehydrogenase E1 component	PA14_10260	4	165	4	105
-	hypothetical protein	PA14_10270	4	114	4	70
-	short-chain dehydrogenase	PA14_10280	4	280	4	176
acoR	transcriptional regulator AcoR	PA14_10290	117	839	79	815
-	efflux protein	PA14_10300	6	27	5	33
-	transcriptional regulator	PA14_10320	71	98	75	100
-	outer membrane protein	PA14_10330	109	175	98	150
-	toxin transporter	PA14_10340	244	339	218	307
-	secretion protein	PA14_10350	882	1186	700	1012
-	hypothetical protein	PA14_10360	42948	86092	42218	94058
-	hypothetical protein	PA14_10370	4	10	9	8
-	hypothetical protein	PA14_10380	42	127	83	96
-	hypothetical protein	PA14_10400	4	4	4	4
-	hypothetical protein	PA14_10410	4	4	4	4
tyrS	tyrosyl-tRNA synthetase	PA14_10420	4	4	4	4
-	porin	PA14_10440	4	4	4	4
-	MFS transporter	PA14_10470	35	22	22	20
-	transcriptional regulator	PA14_10480	69	66	77	72
-	hypothetical protein	PA14_10490	57	157	86	143
-	cbb3-type cytochrome c oxidase subunit I	PA14_10500	67	182	104	130
-	GntR family transcriptional regulator	PA14_10530	117	210	87	227
-	iron-sulfur cluster-binding protein	PA14_10540	84	144	52	153
-	sulfite or nitrite reductas	PA14_10550	184	339	170	410
-	hypothetical protein	PA14_10560	195	367	151	421
-	2,4-dihydroxyhept-2-ene-1,7-dioic acid aldolase	PA14_10570	4	4	4	4
hpcG	2-oxo-hepta-3-ene-1,7-dioic acid hydratase	PA14_10590	4	4	4	4
-	MFS transporter	PA14_10600	4	4	4	4
hpcD	5-carboxymethyl-2-hydroxymuconate isomerase	PA14_10610	4	4	4	4
hpcB	homoprotocatechuate 2,3-dioxygenase	PA14_10620	4	4	4	4
hpcC	5-carboxy-2-hydroxymuconate semialdehyde dehydrogenase	PA14_10630	4	4	4	4
-	hypothetical protein	PA14_10640	4	4	4	4
-	hypothetical protein	PA14_10650	4	4	4	4
-	transcriptional regulator	PA14_10660	12	4	6	4
aph	aminoglycoside 3'-phosphotransferase type IIB	PA14_10670	24	20	21	22
-	hypothetical protein	PA14_10680	58	73	74	89
-	bacteriophytochrome	PA14_10700	224	285	228	277
-	hypothetical protein	PA14_10710	81	119	98	126
-	hypothetical protein	PA14_10730	73	124	87	100
-	spermidine acetyltransferase	PA14_10740	37	66	47	40
-	sugar efflux transporter	PA14_10750	11	9	10	8
-	sensor/response regulator hybrid	PA14_10770	63	60	55	51
-	hypothetical protein	PA14_10780	34	31	24	24
ampC	beta-lactamase	PA14_10790	4	6	5	5
ampR	transcriptional regulator AmpR	PA14_10800	28	28	25	25
-	HDIG domain-containing protein	PA14_10820	64	64	45	65
-	LysR family transcriptional regulator	PA14_10830	44	58	56	58
-	dehydrogenase	PA14_10840	28	19	22	22
-	dehydrogenase	PA14_10850	4	4	4	4
-	hypothetical protein	PA14_10870	4	4	4	4
-	short-chain dehydrogenase	PA14_10890	4	4	4	4
-	alcohol dehydrogenase	PA14_10900	4	4	4	4
-	major facilitator transporter	PA14_10910	4	4	4	4
-	hypothetical protein	PA14_10920	4	4	4	4
-	AraC family transcriptional regulator	PA14_10940	19	17	16	14
-	hypothetical protein	PA14_10950	4	5	4	4
-	ferredoxin oxidoreductase subunit	PA14_10960	4	4	4	4
-	flavodoxin reductase	PA14_10970	4	4	4	4
-	hypothetical protein	PA14_10980	7	13	10	7
hpaC	4-hydroxyphenylacetate 3-monooxygenase small subunit	PA14_10990	4	4	6	5
hpaA	4-hydroxyphenylacetate 3-monooxygenase large chain	PA14_11000	4	7	6	6
-	hypothetical protein	PA14_11010	70	165	86	96
-	3-ketoacyl-ACP reductase	PA14_11020	4	4	4	4
-	aminotransferase	PA14_11030	4	4	4	4
-	hypothetical protein	PA14_11050	4	4	4	4
cupB1	fimbrial subunit CupB1	PA14_11060	7	12	10	9
cupB2	chaperone CupB2	PA14_11070	4	4	4	4
cupB3	usher CupB3	PA14_11080	4	4	4	4
cupB4	chaperone CupB4	PA14_11090	4	4	4	4
cupB5	adhesive protein CupB5	PA14_11100	4	4	4	4
cupB6	fimbrial protein cupB6	PA14_11110	4	4	4	4
-	response regulator	PA14_11120	20	23	24	26
-	short chain dehydrogenase	PA14_11130	122	82	71	78
-	nonribosomal peptide synthetase	PA14_11140	73	23	34	11
-	transcriptional regulator	PA14_11150	5	9	7	4
-	hypothetical protein	PA14_11160	4	5	4	4
-	hypothetical protein	PA14_11170	68	55	52	57
-	transcriptional regulator	PA14_11180	5	6	5	5
-	aldehyde dehydrogenase	PA14_11190	4	4	4	4
-	amino acid permease	PA14_11210	4	4	4	4
-	hypothetical protein	PA14_11230	4	4	4	4
-	DNA-binding transcriptional activator FeaR	PA14_11240	21	5	9	4
-	hypothetical protein	PA14_11250	158	163	157	143
-	epimerase	PA14_11260	114	116	114	111
oprG	outer membrane protein OprG precursor	PA14_11270	206	131	128	64
-	hypothetical protein	PA14_11280	94	155	118	174
-	permease	PA14_11290	172	217	185	255
-	ABC transporter ATP-binding protein	PA14_11310	106	182	124	156
-	hypothetical protein	PA14_11320	129	332	191	287
-	hypothetical protein	PA14_11330	64	56	56	77
-	thioredoxin	PA14_11340	116	108	105	109
-	hypothetical protein	PA14_11350	10	12	9	7
-	lipoprotein	PA14_11370	7	9	8	8
nrdR	transcriptional regulator NrdR	PA14_11380	89	104	109	106
ribD	riboflavin-specific deaminase/reductase	PA14_11400	150	138	126	142
ribC	riboflavin synthase subunit alpha	PA14_11410	176	85	177	132
ribB	bifunctional 3,4-dihydroxy-2-butanone 4-phosphate synthase/GTP cyclohydrolase II-like protein	PA14_11420	145	75	154	120
ribH	6,7-dimethyl-8-ribityllumazine synthase	PA14_11430	296	236	287	226
nusB	transcription antitermination protein NusB	PA14_11450	313	242	306	264
thiL	thiamine monophosphate kinase	PA14_11460	102	76	104	84
pgpA	phosphatidylglycerophosphatase A	PA14_11470	58	49	75	65
-	hypothetical protein	PA14_11480	41	42	44	45
-	hypothetical protein	PA14_11490	55	47	55	44
ribA	GTP cyclohydrolase II	PA14_11510	75	88	82	75
-	hypothetical protein	PA14_11520	65	71	66	71
-	hypothetical protein	PA14_11530	42	41	43	43
dxs	1-deoxy-D-xylulose-5-phosphate synthase	PA14_11550	83	88	102	84
ispA	geranyltranstransferase	PA14_11560	52	58	58	50
xseB	exodeoxyribonuclease VII small subunit	PA14_11570	78	82	90	77
-	hypothetical protein	PA14_11580	66	45	39	41
-	hypothetical protein	PA14_11590	4	4	4	4
-	ABC transporter	PA14_11600	4	4	4	4
-	ABC transporter permease	PA14_11610	4	4	4	4
-	ABC transporter	PA14_11620	4	4	4	4
-	two-component sensor	PA14_11630	8	10	9	10
-	hypothetical protein	PA14_11650	28	29	22	20
aqpZ	aquaporin Z	PA14_11660	5	6	7	5
-	hypothetical protein	PA14_11670	4	4	4	4
-	two-component regulator	PA14_11680	108	86	95	103
ppa	inorganic pyrophosphatase	PA14_11690	296	280	327	281
-	hypothetical protein	PA14_11700	33	30	32	30
-	hypothetical protein	PA14_11720	19	26	25	24
-	protein kinase	PA14_11730	11	6	7	6
-	hypothetical protein	PA14_11740	28	25	19	20
-	acetyltransferase	PA14_11750	26	46	32	37
-	ethanolamine ammonia-lyase small subunit	PA14_11760	40	40	39	36
eutB	ethanolamine ammonia-lyase large subunit	PA14_11770	25	27	29	20
-	amino acid transporter	PA14_11790	19	19	24	18
-	aldehyde dehydrogenase	PA14_11810	109	97	122	90
-	transcriptional regulator	PA14_11830	77	68	63	72
mpl	UDP-N-acetylmuramate:L-alanyl-gamma-D-glutamyl-meso-diaminopimelate ligase	PA14_11845	81	77	73	72
-	aromatic acid decarboxylase	PA14_11860	98	81	84	79
-	hypothetical protein	PA14_11880	49	52	46	52
-	hypothetical protein	PA14_11890	245	307	217	300
-	hypothetical protein	PA14_11900	35	45	40	48
-	hypothetical protein	PA14_11910	66	105	68	80
-	hypothetical protein	PA14_11920	40	31	35	38
-	hypothetical protein	PA14_11930	60	43	47	45
-	hypothetical protein	PA14_11940	143	111	105	129
-	hypothetical protein	PA14_11960	48	58	50	46
-	3-methyladenine DNA glycosylase	PA14_11970	71	102	83	77
-	hypothetical protein	PA14_11980	29	14	21	12
-	hydrolase	PA14_11990	5	5	5	4
proA	gamma-glutamyl phosphate reductase	PA14_12010	183	144	159	143
nadD	nicotinic acid mononucleotide adenylyltransferase	PA14_12020	295	216	270	252
-	hypothetical protein	PA14_12030	360	264	352	314
-	rRNA large subunit methyltransferase	PA14_12050	197	158	213	194
pbpA	penicillin-binding protein 2	PA14_12060	87	86	117	97
rodA	rod shape-determining protein	PA14_12070	91	95	115	107
sltB1	soluble lytic transglycosylase B	PA14_12080	201	212	241	219
-	RlpA family lipoprotein	PA14_12090	122	129	123	117
dacC	D-ala-D-ala-carboxypeptidase	PA14_12100	182	232	217	220
-	hypothetical protein	PA14_12110	352	403	385	442
lipB	lipoate-protein ligase B	PA14_12120	340	341	357	411
lis	lipoyl synthase	PA14_12130	432	421	455	525
-	transcriptional regulator	PA14_12140	23	18	14	15
-	epoxide hydrolase	PA14_12150	8	4	5	4
-	murein transglycosylase	PA14_12160	131	168	169	173
-	hypothetical protein	PA14_12170	4	4	4	4
-	hypothetical protein	PA14_12180	11	12	15	7
holA	DNA polymerase III subunit delta	PA14_12200	59	68	76	63
-	hypothetical protein	PA14_12210	182	210	251	255
leuS	leucyl-tRNA synthetase	PA14_12230	228	250	291	266
-	hypothetical protein	PA14_12260	357	412	303	537
-	hypothetical protein	PA14_12270	62	37	44	43
lnt	apolipoprotein N-acyltransferase	PA14_12280	36	35	35	33
-	hypothetical protein	PA14_12300	117	223	185	201
-	metalloprotease	PA14_12310	122	225	179	202
-	hypothetical protein	PA14_12330	104	173	143	142
-	(dimethylallyl)adenosine tRNA methylthiotransferase	PA14_12350	91	93	113	84
-	hypothetical protein	PA14_12360	46	48	69	52
-	hypothetical protein	PA14_12370	105	127	124	124
hemL	glutamate-1-semialdehyde aminotransferase	PA14_12390	63	75	72	63
thiE	thiamine-phosphate pyrophosphorylase	PA14_12400	50	56	51	47
thiD	phosphomethylpyrimidine kinase	PA14_12410	73	79	73	68
-	AcrR family transcriptional regulator	PA14_12440	48	24	29	22
-	acyl-CoA dehydrogenase	PA14_12450	65	27	32	24
-	hypothetical protein	PA14_12470	59	22	28	23
-	AMP nucleosidase	PA14_12490	47	56	44	46
-	hypothetical protein	PA14_12530	17	27	18	24
-	pseudouridine synthase	PA14_12540	52	41	41	37
-	hypothetical protein	PA14_12550	25	40	33	33
-	hypothetical protein	PA14_12560	130	228	193	190
-	transcription regulator AsnC	PA14_12570	14	19	17	16
-	hypothetical protein	PA14_12590	7	9	7	9
-	transporter	PA14_12610	7	11	9	9
-	hypothetical protein	PA14_12620	13	50	30	39
-	ATP-dependent helicase	PA14_12630	53	45	45	47
-	hypothetical protein	PA14_12640	4	5	7	5
-	hypothetical protein	PA14_12650	4	4	4	4
-	hypothetical protein	PA14_12670	27	30	23	24
-	short chain dehydrogenase	PA14_12680	121	59	65	62
-	hypothetical protein	PA14_12690	37	38	34	28
-	hypothetical protein	PA14_12700	11	18	15	14
-	hypothetical protein	PA14_12710	5	6	8	8
-	hypothetical protein	PA14_12730	10	13	11	11
-	hypothetical protein	PA14_12740	108	86	96	88
-	hypothetical protein	PA14_12750	42	44	49	40
-	ATP-dependent RNA helicase	PA14_12760	60	55	58	61
-	hypothetical protein	PA14_12770	28	24	25	21
-	two-component response regulator	PA14_12780	28	48	57	55
-	two-component response regulator	PA14_12810	16	15	17	20
-	two-component sensor	PA14_12820	4	4	5	4
-	acetyltransferase	PA14_12840	113	129	115	126
-	acetyltransferase	PA14_12850	68	68	63	66
-	hypothetical protein	PA14_12860	37	40	37	39
tesB	acyl-CoA thioesterase	PA14_12870	39	40	46	41
-	hypothetical protein	PA14_12890	20	24	25	25
-	DNA binding protein	PA14_12900	1270	2259	1849	2497
-	hypothetical protein	PA14_12910	12	12	17	12
-	taurine ABC transporter periplasmic protein	PA14_12920	26	11	26	15
-	taurine ABC transporter ATP-binding protein	PA14_12940	18	5	14	9
-	taurine ABC transporter permease	PA14_12960	13	6	12	6
tauD	taurine dioxygenase	PA14_12970	4	4	5	4
-	hypothetical protein	PA14_12980	102	176	118	172
-	choline transporter	PA14_12990	13	13	14	14
-	transcriptional regulator	PA14_13000	19	11	17	10
-	hypothetical protein	PA14_13010	16	17	17	13
cioA	CioA, cyanide insensitive terminal oxidase	PA14_13030	190	277	152	393
cioB	CioB, cyanide insensitive terminal oxidase	PA14_13040	183	250	137	373
-	hypothetical protein	PA14_13050	184	300	164	424
-	transcriptional regulator	PA14_13060	21	16	20	17
-	MFS family transporter	PA14_13070	4	4	4	4
-	acyl-CoA thiolase	PA14_13090	37	30	33	29
-	long-chain-fatty-acid--CoA ligase	PA14_13110	117	204	93	195
-	hypothetical protein	PA14_13130	149	273	191	331
-	hypothetical protein	PA14_13140	272	450	340	677
-	transcriptional regulator	PA14_13150	64	76	56	71
-	metal transporting P-type ATPase	PA14_13170	56	22	23	18
-	hypothetical protein	PA14_13190	63	76	46	62
-	hypothetical protein	PA14_13200	20	18	17	18
-	hypothetical protein	PA14_13210	44	92	41	62
-	protein-tyrosine-phosphatase	PA14_13220	8	12	8	9
moaC	molybdenum cofactor biosynthesis protein MoaC	PA14_13230	72	75	57	61
moaD	molybdopterin converting factor, small subunit	PA14_13240	75	79	61	66
moaE	molybdopterin converting factor, large subunit	PA14_13250	54	61	47	47
moaB1	MoaB1	PA14_13260	5	15	7	6
moeA1	molybdenum cofactor biosynthetic protein A1	PA14_13280	4	18	4	4
-	protease	PA14_13290	21	16	10	4
-	hypothetical protein	PA14_13300	23	18	12	5
-	hypothetical protein	PA14_13320	24	18	13	6
-	hypothetical protein	PA14_13330	5	4	4	4
-	extracellular nuclease	PA14_13340	16	12	11	12
-	hypothetical protein	PA14_13350	102	106	117	83
-	hypothetical protein	PA14_13360	128	115	129	97
-	hypothetical protein	PA14_13370	163	136	155	105
-	hypothetical protein	PA14_13380	204	165	176	132
-	hypothetical protein	PA14_13390	217	259	215	216
prfC	peptide chain release factor 3	PA14_13410	74	75	97	79
-	hypothetical protein	PA14_13420	53	78	60	64
fecA	Fe(III) dicitrate transport protein FecA	PA14_13430	6	7	6	4
-	transmembrane sensor	PA14_13450	33	28	23	18
-	RNA polymerase sigma factor	PA14_13460	25	29	19	11
-	AraC family transcriptional regulator	PA14_13470	10	20	15	19
-	hypothetical protein	PA14_13490	9	6	7	9
-	2-hydroxyacid dehydrogenase	PA14_13500	21	18	18	18
-	LysR family transcriptional regulator	PA14_13510	14	17	12	13
-	outer membrane protein	PA14_13520	6	6	6	5
-	outer membrane protein	PA14_13530	4	4	4	4
-	hypothetical protein	PA14_13560	5	5	6	5
-	ABC transporter ATP-binding protein	PA14_13580	63	264	189	243
-	ABC transporter permease	PA14_13590	28	143	85	101
-	ABC transporter substrate-binding protein	PA14_13600	27	136	85	105
-	ABC transporter permease	PA14_13610	16	109	62	66
nhaP	Na+/H+ antiporter NhaP	PA14_13620	37	40	43	37
-	hypothetical protein	PA14_13630	41	143	88	138
-	hypothetical protein	PA14_13650	38	45	34	39
-	hypothetical protein	PA14_13660	4	4	4	4
-	hypothetical protein	PA14_13670	5	7	8	4
-	short chain dehydrogenase	PA14_13680	13	13	12	11
-	methyltransferase	PA14_13690	25	26	22	19
-	hypothetical protein	PA14_13710	42	52	44	51
-	hypothetical protein	PA14_13720	31	15	20	13
narL	transcriptional regulator NarL	PA14_13730	52	48	41	47
narX	two-component sensor NarX	PA14_13740	22	22	19	20
narK1	nitrite extrusion protein 1	PA14_13750	4	6	4	4
narK2	nitrite extrusion protein 2	PA14_13770	4	5	4	4
narG	respiratory nitrate reductase alpha subun	PA14_13780	4	10	4	4
narH	respiratory nitrate reductase beta subuni	PA14_13800	5	20	4	7
narJ	respiratory nitrate reductase delta chain	PA14_13810	4	11	4	4
narI	respiratory nitrate reductase gamma chain	PA14_13830	4	8	4	4
-	peptidyl-prolyl cis-trans isomerase, PpiC-type	PA14_13840	4	13	4	4
moaA	molybdenum cofactor biosynthesis protein A	PA14_13850	4	9	4	4
-	hypothetical protein	PA14_13860	22	22	24	18
-	hypothetical protein	PA14_13870	9	13	13	17
-	hypothetical protein	PA14_13880	4	4	4	4
-	integrase	PA14_13890	5	6	7	8
-	hypothetical protein	PA14_13920	61	113	107	116
-	S-type pyocin protein	PA14_13940	99	162	162	162
-	hypothetical protein	PA14_13950	168	249	422	373
-	hypothetical protein	PA14_13960	9	19	18	16
-	hypothetical protein	PA14_13970	10	22	17	20
-	amino acid ABC transporter	PA14_13990	129	41	67	37
-	hypothetical protein	PA14_14000	29	26	28	27
-	amino acid oxidase	PA14_14010	15	6	12	6
-	hypothetical protein	PA14_14020	29	13	18	10
rhl	ATP-dependent RNA helicase RhlB	PA14_14040	164	183	232	192
-	AMP-binding protein	PA14_14060	29	30	23	32
-	carboxylesterase	PA14_14080	13	20	9	18
-	amino acid-binding protein	PA14_14100	126	125	97	129
pcs	phosphatidylserine synthase	PA14_14110	77	152	123	160
-	hypothetical protein	PA14_14130	70	119	96	120
-	hypothetical protein	PA14_14140	83	98	84	97
-	GIY-YIG nuclease superfamily protein	PA14_14150	91	96	94	89
-	acetyltransferase	PA14_14160	43	47	45	42
-	hypothetical protein	PA14_14170	59	64	54	67
-	hypothetical protein	PA14_14200	36	40	31	40
-	hypothetical protein	PA14_14210	35	37	36	27
-	nucleoid-associated protein NdpA	PA14_14220	72	89	80	74
-	hypothetical protein	PA14_14230	33	44	34	33
-	hypothetical protein	PA14_14250	33	51	41	52
-	isochorismatase family hydrolase	PA14_14270	219	203	141	203
-	LysR family transcriptional regulator	PA14_14280	16	10	12	7
-	hypothetical protein	PA14_14290	46	38	32	36
-	zinc-binding oxidoreductase	PA14_14300	4	4	4	4
-	transcriptional regulator	PA14_14310	29	33	43	40
-	hypothetical protein	PA14_14320	15	10	6	7
-	chaperone	PA14_14330	22	18	41	14
-	SAM-dependent methyltransferase	PA14_14340	4	5	5	4
-	sodium:sulfate symporter	PA14_14360	13	12	11	9
-	ABC-transporter ATP-binding component	PA14_14370	21	21	20	17
-	ABC transporter permease	PA14_14380	17	16	16	15
-	ABC-type transport protein, periplasmic c	PA14_14390	128	117	136	145
-	hypothetical protein	PA14_14400	4	5	4	4
-	hypothetical protein	PA14_14420	30	12	19	12
-	hypothetical protein	PA14_14430	35	35	39	38
valS	valyl-tRNA synthetase	PA14_14440	67	79	89	74
-	hypothetical protein	PA14_14450	18	26	22	16
holC	DNA polymerase III subunit chi	PA14_14460	40	44	34	30
pepA	leucyl aminopeptidase	PA14_14470	119	140	111	90
-	transcriptional regulator	PA14_14480	22	19	16	18
-	hydrolase	PA14_14490	7	5	6	6
-	hypothetical protein	PA14_14500	123	130	151	149
-	hypothetical protein	PA14_14510	114	125	128	135
-	hypothetical protein	PA14_14520	25	32	30	29
-	hypothetical protein	PA14_14530	27	27	26	28
-	hypothetical protein	PA14_14540	65	162	82	169
-	hypothetical protein	PA14_14550	185	505	239	448
-	hypothetical protein	PA14_14560	4	4	4	4
-	Leu tRNA	PA14_14570	22	38	107	105
queA	S-adenosylmethionine--tRNA ribosyltransferase-isomerase	PA14_14590	29	29	37	27
tgt	queuine tRNA-ribosyltransferase	PA14_14600	54	47	62	45
yajC	preprotein translocase subunit YajC	PA14_14610	251	262	368	311
secD	preprotein translocase subunit SecD	PA14_14630	256	217	326	261
secF	preprotein translocase subunit SecF	PA14_14650	323	265	385	301
-	hypothetical protein	PA14_14660	619	752	539	777
-	extragenic suppressor protein SuhB	PA14_14680	196	171	250	183
-	methyltransferase	PA14_14690	118	106	136	111
cysE	serine O-acetyltransferase	PA14_14700	170	140	185	159
-	Rrf2 family protein	PA14_14710	457	494	530	349
iscS	cysteine desulfurase	PA14_14730	606	522	571	353
-	scaffold protein	PA14_14740	935	784	940	677
-	iron-binding protein IscA	PA14_14750	1076	813	1119	755
hscB	co-chaperone HscB	PA14_14770	580	441	554	413
hscA	chaperone protein HscA	PA14_14780	322	217	299	189
fdx2	ferredoxin 2Fe-2S	PA14_14800	507	422	527	387
-	hypothetical protein	PA14_14810	691	571	739	613
ndk	nucleoside diphosphate kinase	PA14_14820	1073	959	1116	993
-	hypothetical protein	PA14_14830	422	348	496	375
pilF	type 4 fimbrial biogenesis protein PilF	PA14_14850	259	231	309	265
-	hypothetical protein	PA14_14860	214	204	246	207
ispG	4-hydroxy-3-methylbut-2-en-1-yl diphosphate synthase	PA14_14880	252	209	260	210
hisS	histidyl-tRNA synthetase	PA14_14890	311	297	355	289
-	hypothetical protein	PA14_14900	503	447	523	499
-	hypothetical protein	PA14_14910	473	392	485	440
engA	GTP-binding protein EngA	PA14_14930	260	255	291	278
-	aminotransferase	PA14_14940	60	59	59	58
-	hypothetical protein	PA14_14960	205	132	127	134
-	hypothetical protein	PA14_14975	241	117	129	119
-	oxidoreductase	PA14_14990	78	283	161	236
-	hypothetical protein	PA14_15000	48	46	46	54
-	hypothetical protein	PA14_15020	86	90	92	99
leuA	2-isopropylmalate synthase	PA14_15030	107	126	121	119
-	hypothetical protein	PA14_15050	152	351	143	395
oprC	outer membrane copper receptor OprC	PA14_15070	68	294	106	279
-	hypothetical protein	PA14_15080	44	102	54	111
-	hypothetical protein	PA14_15090	11	10	11	9
-	hypothetical protein	PA14_15100	33	38	31	35
-	hypothetical protein	PA14_15110	51	97	63	86
-	hypothetical protein	PA14_15120	38	170	34	176
-	hypothetical protein	PA14_15130	76	215	56	191
-	hypothetical protein	PA14_15140	4	4	4	4
-	transcriptional regulator	PA14_15150	33	24	21	28
-	hypothetical protein	PA14_15160	6	4	6	4
-	transporter	PA14_15180	4	4	4	4
-	hypothetical protein	PA14_15190	4	4	4	4
-	hypothetical protein	PA14_15200	7	14	10	4
-	LysR family transcriptional regulator	PA14_15210	20	20	20	19
xseA	exodeoxyribonuclease VII large subunit	PA14_15230	39	36	33	30
-	LysR family transcriptional regulator	PA14_15240	4	4	4	4
-	hypothetical protein	PA14_15250	4	4	4	4
-	acetylpolyamine aminohydrolase	PA14_15260	4	4	4	4
-	hypothetical protein	PA14_15270	4	4	4	4
-	hypothetical protein	PA14_15280	4	4	4	4
-	transcriptional regulator	PA14_15290	11	7	8	8
guaB	inosine 5'-monophosphate dehydrogenase	PA14_15310	232	192	225	168
guaA	GMP synthase	PA14_15340	155	118	146	110
-	integrase	PA14_15350	182	61	135	61
-	hypothetical protein	PA14_15360	119	54	88	61
-	hypothetical protein	PA14_15370	4	4	6	4
repA	replicative helicase, RepA	PA14_15380	13	7	11	9
-	replication protein, RepC	PA14_15400	19	15	20	22
-	resolvase, essential for transposition	PA14_15430	22	24	28	29
-	hypothetical protein	PA14_15435	20	14	15	12
merE	mercury resistance protein	PA14_15445	30	16	20	16
merD	transcriptional regulator MerD	PA14_15450	26	15	20	16
merA	mercuric reductase	PA14_15460	41	28	34	29
merP	periplasmic mercuric ion binding protein, MerP	PA14_15470	30	26	27	24
merT	mercuric transport protein	PA14_15475	11	12	12	9
merR	transcriptional regulator MerR	PA14_15480	173	111	133	128
-	hypothetical protein	PA14_15490	38	31	46	37
-	oriT-binding protein, TraK	PA14_15500	37	36	46	42
traJ	conjugal transfer relaxosome component TraJ	PA14_15510	28	29	32	37
trbJ	conjugal transfer protein TrbJ	PA14_15520	12	12	20	14
-	entry/exclusion protein TrbK	PA14_15530	6	4	5	4
-	mating pair formation protein TrbL	PA14_15540	31	11	18	14
-	hypothetical protein	PA14_15560	121	144	147	154
-	hypothetical protein	PA14_15570	133	126	158	144
-	Type II restriction enzyme, methylase subunit	PA14_15580	107	107	137	113
-	hypothetical protein	PA14_15590	115	130	169	150
-	hypothetical protein	PA14_15600	118	125	152	131
-	hypothetical protein	PA14_15610	100	103	115	108
-	oxidoreductase	PA14_15620	4	4	4	4
-	hypothetical protein	PA14_15630	9	8	7	10
-	hypothetical protein	PA14_15650	22	17	16	18
-	oxidoreductase	PA14_15660	17	7	8	6
-	metallo-oxidoreductase	PA14_15670	120	97	106	90
-	hypothetical protein	PA14_15680	116	106	109	112
-	amino acid permease	PA14_15700	9	4	9	5
-	hypothetical protein	PA14_15710	31	22	26	21
-	transglycosylase	PA14_15720	33	43	47	46
purL	phosphoribosylformylglycinamidine synthase	PA14_15740	145	122	136	124
-	hypothetical protein	PA14_15750	53	44	58	48
-	hypothetical protein	PA14_15770	193	309	263	312
-	PTS system N-acetylglucosamine-specific IIBC component	PA14_15780	10	11	9	10
-	phosphoenolpyruvate-protein phosphotransferase	PA14_15790	32	22	22	24
-	aminotransferase	PA14_15810	11	11	10	9
-	N-acetylglucosamine-6-phosphate deacetylase	PA14_15820	6	9	7	6
-	GntR family transcriptional regulator	PA14_15830	4	6	4	4
-	hypothetical protein	PA14_15840	74	107	96	84
-	hypothetical protein	PA14_15850	39	59	49	58
-	hypothetical protein	PA14_15860	68	122	95	104
-	hypothetical protein	PA14_15870	246	227	224	257
-	hypothetical protein	PA14_15880	162	136	135	158
purT	phosphoribosylglycinamide formyltransferase 2	PA14_15890	103	93	88	100
-	hypothetical protein	PA14_15910	49	36	35	43
-	major facilitator transporter	PA14_15920	4	4	4	4
-	hemolysin	PA14_15930	14	21	25	23
-	hypothetical protein	PA14_15940	10	18	12	15
ffh	signal recognition particle protein Ffh	PA14_15960	284	237	298	284
rpsP	30S ribosomal protein S16	PA14_15970	1559	1154	1682	1253
rimM	16S rRNA-processing protein RimM	PA14_15980	1790	1153	1792	1343
trmD	tRNA (guanine-N(1)-)-methyltransferase	PA14_15990	1290	823	1407	992
rplS	50S ribosomal protein L19	PA14_16000	1138	814	1331	922
-	hypothetical protein	PA14_16010	38	24	49	27
-	hypothetical protein	PA14_16020	111	141	108	147
-	sodium/hydrogen antiporter	PA14_16030	23	45	31	31
xerD	site-specific tyrosine recombinase XerD	PA14_16040	28	33	33	31
dsbC	thiol:disulfide interchange protein DsbC	PA14_16050	455	548	562	684
hom	homoserine dehydrogenase	PA14_16070	149	136	158	153
thrC	threonine synthase	PA14_16090	126	123	132	134
-	hypothetical protein	PA14_16100	21	25	15	17
-	hypothetical protein	PA14_16110	158	234	178	267
-	hypothetical protein	PA14_16130	43	45	40	44
-	hypothetical protein	PA14_16140	106	77	113	83
-	hypothetical protein	PA14_16150	96	60	89	60
-	hypothetical protein	PA14_16160	22	17	25	15
-	hypothetical protein	PA14_16180	56	40	62	45
-	hypothetical protein	PA14_16190	21	15	22	13
-	hypothetical protein	PA14_16200	17	15	23	13
-	hypothetical protein	PA14_16210	60	60	81	78
recJ	single-stranded-DNA-specific exonuclease RecJ	PA14_16220	60	59	67	65
lasB	elastase LasB	PA14_16250	5918	5108	3816	4375
-	FMN oxidoreductase	PA14_16260	473	383	314	364
-	hypothetical protein	PA14_16270	25	39	35	29
-	transcriptional regulator	PA14_16280	59	20	23	13
-	hypothetical protein	PA14_16290	27	11	11	7
-	hypothetical protein	PA14_16300	38	22	19	15
-	MFS permease	PA14_16310	41	25	17	24
-	peptidyl-prolyl cis-trans isomerase, FkbP-type	PA14_16320	28	20	24	26
-	hypothetical protein	PA14_16330	70	53	63	49
-	hypothetical protein	PA14_16340	12	14	8	9
-	two-component response regulator	PA14_16350	5	8	7	5
-	hypothetical protein	PA14_16360	4	5	5	4
-	hypothetical protein	PA14_16370	96	126	69	128
-	LysR family transcriptional regulator	PA14_16380	13	16	15	15
-	GMC-type oxidoreductase	PA14_16390	85	94	59	69
-	MFS transporter	PA14_16410	9	15	7	9
wspA	chemotaxis transducer	PA14_16430	194	176	189	205
-	hypothetical protein	PA14_16440	220	187	174	193
wspC	methyltransferase	PA14_16450	132	114	109	119
wspD	CheW domain-containing protein	PA14_16460	103	103	94	92
-	chemotaxis sensor/effector fusion protein	PA14_16470	119	107	101	108
wspF	chemotaxis-specific methylesterase	PA14_16480	162	144	147	156
wspR	two-component response regulator	PA14_16500	115	104	107	106
-	peptide chain release factor 2	PA14_16510	294	278	367	339
lysS	lysyl-tRNA synthetase	PA14_16530	173	163	228	181
-	TetR family transcriptional regulator	PA14_16550	30	29	31	29
-	lipoprotein	PA14_16560	144	134	125	153
-	hypothetical protein	PA14_16580	73	86	69	76
-	hypothetical protein	PA14_16590	86	93	76	87
-	alpha/beta hydrolase	PA14_16600	58	72	55	69
-	hypothetical protein	PA14_16610	80	108	92	98
-	hypothetical protein	PA14_16620	65	70	63	69
-	outer membrane protein, OmpA	PA14_16630	1932	5988	5209	8385
-	lipoprotein	PA14_16640	2122	7222	6334	10081
-	metal-transporting P-type ATPase	PA14_16660	93	85	66	73
-	transcriptional regulator CadR	PA14_16670	78	79	102	112
-	hypothetical protein	PA14_16680	237	225	159	201
ppc	phosphoenolpyruvate carboxylase	PA14_16690	145	122	96	128
adk	adenylate kinase	PA14_16700	480	392	447	389
-	hypothetical protein	PA14_16710	95	73	86	76
-	hypothetical protein	PA14_16720	71	74	62	66
-	hypothetical protein	PA14_16730	48	56	50	49
-	hypothetical protein	PA14_16740	15	19	15	20
-	hypothetical protein	PA14_16750	11	18	11	13
-	hypothetical protein	PA14_16770	47	41	41	45
-	hypothetical protein	PA14_16780	29	27	28	26
-	TetR family transcriptional regulator	PA14_16790	76	52	56	42
-	efflux transmembrane protein	PA14_16800	22	16	19	12
-	efflux transmembrane protein	PA14_16820	31	21	28	18
-	hypothetical protein	PA14_16830	28	32	34	29
-	lipoprotein	PA14_16840	42	65	37	49
plsB	glycerol-3-phosphate acyltransferase	PA14_16860	20	31	27	23
-	ABC transporter ATP-binding protein	PA14_16870	16	10	13	10
-	ABC transporter permease	PA14_16880	4	4	4	4
-	auxiliary component of ABC transporter	PA14_16890	9	6	7	5
-	hypothetical protein	PA14_16910	22	15	14	14
-	hypothetical protein	PA14_16920	52	51	47	50
-	pyridoxal-phosphate dependent protein	PA14_16930	55	58	49	48
dapD	tetrahydrodipicolinate succinylase	PA14_16950	92	118	114	106
-	amino acid transporter LysE	PA14_16960	74	78	74	73
-	arsenate reductase	PA14_16970	101	115	111	114
-	hypothetical protein	PA14_16980	34	31	34	34
-	hypothetical protein	PA14_16990	55	99	90	111
-	hypothetical protein	PA14_17000	4	4	4	4
-	Na(+)/H(+) exchanger protein	PA14_17010	21	17	17	19
-	succinyldiaminopimelate transaminase	PA14_17030	11	20	18	19
glnD	PII uridylyl-transferase	PA14_17040	30	42	49	42
map	methionine aminopeptidase	PA14_17050	227	320	356	281
rpsB	30S ribosomal protein S2	PA14_17060	1921	1370	2593	1762
tsf	elongation factor Ts	PA14_17070	1390	917	1580	1185
pyrH	uridylate kinase	PA14_17080	339	216	356	270
frr	ribosome recycling factor	PA14_17100	668	524	714	621
uppS	UDP pyrophosphate synthetase	PA14_17110	398	282	411	318
cdsA	phosphatidate cytidylyltransferase	PA14_17120	209	144	214	164
dxr	1-deoxy-D-xylulose 5-phosphate reductoisomerase	PA14_17130	196	141	190	148
-	membrane-associated zinc metalloprotease	PA14_17140	289	251	331	293
-	outer membrane antigen	PA14_17150	236	284	346	295
-	hypothetical protein	PA14_17170	859	796	1083	1020
lpxD	UDP-3-O-[3-hydroxymyristoyl] glucosamine N-acyltransferase	PA14_17180	494	416	542	498
fabZ	(3R)-hydroxymyristoyl-ACP dehydratase	PA14_17190	416	443	632	434
lpxA	UDP-N-acetylglucosamine acyltransferase	PA14_17210	447	403	583	442
lpxB	lipid-A-disaccharide synthase	PA14_17220	188	180	270	195
rnhB	ribonuclease HII	PA14_17230	146	143	196	167
-	amino acid permease	PA14_17250	70	68	78	60
dnaE	DNA polymerase III subunit alpha	PA14_17260	144	132	160	158
accA	acetyl-CoA carboxylase carboxyltransferase subunit alpha	PA14_17270	151	160	211	142
-	hypothetical protein	PA14_17280	55	39	47	40
pyrG	CTP synthetase	PA14_17290	444	410	510	450
kdsA	2-dehydro-3-deoxyphosphooctonate aldolase	PA14_17310	557	463	607	520
eno	phosphopyruvate hydratase	PA14_17320	835	765	830	875
-	hypothetical protein	PA14_17330	237	256	272	275
ispD	2-C-methyl-D-erythritol 4-phosphate cytidylyltransferase	PA14_17340	115	121	136	119
-	hypothetical protein	PA14_17350	22	36	29	16
-	inner membrane protein	PA14_17370	20	21	18	14
-	LysR family transcriptional regulator	PA14_17380	14	12	12	10
adhC	alcohol dehydrogenase	PA14_17400	119	138	119	117
-	esterase	PA14_17410	68	78	67	69
ispF	2-C-methyl-D-erythritol 2,4-cyclodiphosphate synthase	PA14_17420	150	126	119	124
truD	tRNA pseudouridine synthase D	PA14_17440	130	118	113	129
surE	stationary phase survival protein SurE	PA14_17450	189	192	192	165
pcm	protein-L-isoaspartate O-methyltransferase	PA14_17460	241	230	229	228
-	hypothetical protein	PA14_17470	728	1209	1086	1365
rpoS	RNA polymerase sigma factor RpoS	PA14_17480	1686	2028	1754	2177
fdxA	ferredoxin I	PA14_17490	89	151	176	132
mutS	DNA mismatch repair protein MutS	PA14_17500	60	64	81	73
-	hypothetical protein	PA14_17510	4	5	4	4
-	hypothetical protein	PA14_17520	146	101	106	125
recA	recombinase A	PA14_17530	432	321	336	373
recX	recombination regulator RecX	PA14_17540	190	165	169	173
-	hypothetical protein	PA14_17550	148	115	106	108
-	hypothetical protein	PA14_17570	80	78	63	64
-	hypothetical protein	PA14_17580	64	47	33	28
-	hypothetical protein	PA14_17590	49	161	117	136
-	hypothetical protein	PA14_17600	30	147	82	80
potD	polyamine ABC transporter	PA14_17610	4	4	4	4
potC	polyamine transport protein PotC	PA14_17620	4	4	4	4
potB	polyamine transport protein PotB	PA14_17630	4	4	4	4
potA	polyamine transport protein PotA	PA14_17640	4	4	4	4
-	hypothetical protein	PA14_17650	17	13	16	13
-	hypothetical protein	PA14_17660	9	9	11	9
-	LuxR family transcriptional regulator	PA14_17670	84	77	79	73
dgkA	diacylglycerol kinase	PA14_17675	21	23	24	19
-	hypothetical protein	PA14_17690	30	39	39	46
rpmE2	50S ribosomal protein L31	PA14_17700	2145	3181	2625	2573
rpmJ	50S ribosomal protein L36	PA14_17710	2484	3616	3001	3586
-	LuxR family transcriptional regulator	PA14_17720	36	42	36	39
-	hypothetical protein	PA14_17730	78	77	109	87
-	amino acid ABC transporter permease	PA14_17740	11	11	14	9
-	methylated-DNA--protein-cysteine methyltransferase	PA14_17760	13	10	12	10
-	major facilitator transporter	PA14_17780	4	4	4	4
-	LysR family transcriptional regulator	PA14_17790	9	10	11	10
-	acyl-CoA dehydrogenase	PA14_17810	4	4	4	4
-	hypothetical protein	PA14_17820	4	4	4	4
-	enoyl-CoA hydratase	PA14_17850	4	4	4	4
-	3-hydroxyacyl-CoA dehydrogenase	PA14_17860	7	5	6	6
-	acetyl-CoA acetyltransferase	PA14_17880	4	4	4	4
-	porin	PA14_17890	4	4	4	4
metR	transcriptional regulator MetR	PA14_17900	40	94	50	93
-	alpha/beta hydrolase	PA14_17910	4	4	4	4
glpM	membrane protein GlpM	PA14_17920	16	16	15	11
glpD	glycerol-3-phosphate dehydrogenase	PA14_17930	108	44	163	48
glpR	glycerol-3-phosphate regulon repressor	PA14_17940	51	56	80	64
glpK	glycerol kinase	PA14_17960	130	100	180	152
glpF	glycerol uptake facilitator protein	PA14_17980	95	82	110	98
-	hypothetical protein	PA14_17990	49	37	73	54
-	glycerol kinase	PA14_18010	36	26	41	33
-	PhzF family phenazine biosynthesis protein	PA14_18020	353	179	215	197
-	hypothetical protein	PA14_18040	149	86	106	99
-	hypothetical protein	PA14_18050	148	150	105	116
-	hypothetical protein	PA14_18060	4	4	4	4
-	periplasmic metal-binding protein	PA14_18070	48	20	38	24
-	TetR family transcriptional regulator	PA14_18080	12	16	13	14
-	major facilitator subfamily transporter protein	PA14_18090	21	19	22	18
-	hypothetical protein	PA14_18100	84	55	45	43
mmsR	transcriptional regulator MmsR	PA14_18110	6	8	7	5
mmsA	methylmalonate-semialdehyde dehydrogenase	PA14_18120	487	397	326	293
mmsB	3-hydroxyisobutyrate dehydrogenase	PA14_18140	294	223	185	167
-	acetyl-coa synthetase	PA14_18150	68	47	47	36
-	oxidoreductase	PA14_18160	13	15	13	15
-	hypothetical protein	PA14_18180	4	4	4	4
-	LysR family transcriptional regulator	PA14_18200	18	14	15	15
-	TatD family deoxyribonuclease	PA14_18210	18	16	16	14
fruR	DNA-binding transcriptional regulator FruR	PA14_18230	18	21	17	14
-	phosphotransferase system enzyme I	PA14_18250	15	9	16	10
fruK	1-phosphofructokinase	PA14_18260	18	13	20	15
fruA	phosphotransferase system, fructose-specific IIBC component	PA14_18275	14	9	16	10
-	nucleotide sugar dehydrogenase	PA14_18300	228	254	310	315
-	hypothetical protein	PA14_18310	115	110	135	145
-	hypothetical protein	PA14_18320	119	132	139	138
arnT	4-amino-4-deoxy-L-arabinose transferase	PA14_18330	61	78	79	75
-	hypothetical protein	PA14_18340	107	117	125	115
-	bifunctional UDP-glucuronic acid decarboxylase/UDP-4-amino-4-deoxy-L-arabinose formyltransferase	PA14_18350	210	230	249	248
-	glycosyl transferase family protein	PA14_18360	78	105	94	93
-	UDP-4-amino-4-deoxy-L-arabinose--oxoglutarate aminotransferase	PA14_18370	73	106	107	88
algA	mannose-1-phosphate guanylyltransferase	PA14_18380	4	5	4	4
algF	alginate o-acetyltransferase AlgF	PA14_18410	4	4	4	4
algJ	alginate o-acetyltransferase AlgJ	PA14_18430	4	4	4	4
algI	alginate o-acetyltransferase AlgI	PA14_18450	4	4	4	4
algL	poly(beta-D-mannuronate) lyase	PA14_18470	4	4	4	4
algX	alginate biosynthesis protein AlgX	PA14_18480	4	4	4	4
algG	alginate-c5-mannuronan-epimerase AlgG	PA14_18500	4	4	4	4
algE	alginate production outer membrane protein AlgE	PA14_18510	4	4	4	4
algK	alginate biosynthetic protein AlgK	PA14_18520	4	4	4	4
alg44	alginate biosynthesis protein Alg44	PA14_18550	4	4	4	4
alg8	alginate biosynthesis protein Alg8	PA14_18565	4	4	4	4
algD	GDP-mannose 6-dehydrogenase AlgD	PA14_18580	4	4	4	4
-	hypothetical protein	PA14_18590	28	37	30	19
-	ABC transporter ATP-binding protein	PA14_18600	77	75	92	62
argF	ornithine carbamoyltransferase	PA14_18610	74	57	79	57
-	hypothetical protein	PA14_18620	125	91	92	87
-	serine protease	PA14_18630	65	90	68	99
-	oxidoreductase	PA14_18640	10	8	8	9
-	hypothetical protein	PA14_18650	727	1143	1176	1180
-	hypothetical protein	PA14_18660	34	27	34	32
bfrB	bacterioferritin	PA14_18670	102	107	212	121
-	hypothetical protein	PA14_18680	479	927	756	957
-	peroxidase	PA14_18690	425	337	345	263
rnt	ribonuclease T	PA14_18700	119	143	139	156
pyrC	dihydroorotase	PA14_18710	49	67	64	56
-	OmpA family membrane protein	PA14_18720	87	75	76	81
argG	argininosuccinate synthase	PA14_18740	195	150	243	123
gloA1	lactoylglutathione lyase	PA14_18750	147	163	176	174
-	RND efflux membrane fusion protein	PA14_18760	4	4	4	4
-	RND efflux transporter	PA14_18780	4	4	4	4
-	outer membrane efflux protein	PA14_18790	4	4	4	4
-	hypothetical protein	PA14_18800	428	403	239	412
-	hypothetical protein	PA14_18810	32	25	23	29
-	hypothetical protein	PA14_18820	4	4	4	4
-	adenylosuccinate lyase	PA14_18830	4	4	4	4
-	adenylosuccinate lyase	PA14_18850	4	4	4	4
-	hypothetical protein	PA14_18860	19	13	14	14
-	hypothetical protein	PA14_18870	102	109	111	98
nth	endonuclease III	PA14_18880	14	18	19	12
-	electron transport complex protein RsxE	PA14_18890	16	15	17	14
-	hypothetical protein	PA14_18900	18	17	18	16
-	hypothetical protein	PA14_18910	11	9	11	9
-	electron transport complex protein RnfC	PA14_18920	27	22	26	19
-	electron transport complex protein RnfB	PA14_18930	32	22	30	23
-	Na(+)-translocating NADH-quinone reductase subunit E	PA14_18950	31	24	26	19
-	hypothetical protein	PA14_18960	4	4	6	7
pldA	phospholipase D	PA14_18970	13	11	13	10
-	hypothetical protein	PA14_18985	8	7	8	6
-	hypothetical protein	PA14_19010	15	16	17	12
-	hypothetical protein	PA14_19020	11	13	17	11
-	hypothetical protein	PA14_19030	123	141	134	119
metG	methionyl-tRNA synthetase	PA14_19050	193	231	240	230
-	hypothetical protein	PA14_19065	61	63	53	61
dcd	deoxycytidine triphosphate deaminase	PA14_19090	108	140	134	113
rhlA	rhamnosyltransferase chain A	PA14_19100	3714	2660	2482	2659
rhlB	rhamnosyltransferase chain B	PA14_19110	1107	847	746	725
rhlR	transcriptional regulator RhlR	PA14_19120	2066	2328	2028	2428
rhlI	autoinducer synthesis protein RhlI	PA14_19130	894	999	1002	1026
pheC	cyclohexadienyl dehydratase	PA14_19140	83	87	95	97
-	hypothetical protein	PA14_19150	13	12	13	11
-	hypothetical protein	PA14_19160	14	11	13	13
-	hypothetical protein	PA14_19170	108	110	109	88
-	malate dehydrogenase	PA14_19190	129	112	106	99
-	hypothetical protein	PA14_19205	36	37	41	36
-	hypothetical protein	PA14_19210	36	33	36	27
-	hypothetical protein	PA14_19230	14	18	18	16
-	MFS transporter	PA14_19270	4	4	4	4
-	ATP-dependent RNA helicase	PA14_19290	73	81	92	95
-	hypothetical protein	PA14_19310	39	55	32	40
-	hypothetical protein	PA14_19320	7	5	6	5
-	hypothetical protein	PA14_19330	8	12	10	10
-	sensor/response regulator hybrid	PA14_19340	11	16	12	15
-	hypothetical protein	PA14_19350	136	389	203	305
-	GNAT family acetyltransferase	PA14_19360	130	338	176	273
-	asparagine synthetase	PA14_19370	165	462	254	375
-	transcriptional regulator	PA14_19380	121	89	83	63
-	hypothetical protein	PA14_19390	42	41	36	34
mnmC	5-methylaminomethyl-2-thiouridine methyltransferase	PA14_19400	15	14	11	12
-	hypothetical protein	PA14_19410	118	129	122	145
-	acyl-CoA thiolase	PA14_19430	21	26	23	30
-	hypothetical protein	PA14_19450	41	41	37	34
mqoA	malate:quinone oxidoreductase	PA14_19470	339	445	450	567
-	hypothetical protein	PA14_19480	68	138	88	147
-	antioxidant protein	PA14_19490	133	95	130	100
-	hypothetical protein	PA14_19500	7	4	7	4
-	ABC transporter permease	PA14_19510	17	5	13	6
-	ABC transporter ATP-binding protein	PA14_19520	13	4	10	5
-	NAD(P)H-dependent FMN reductase	PA14_19530	13	7	13	5
-	hypothetical protein	PA14_19540	13	6	14	5
ssuD	alkanesulfonate monooxygenase	PA14_19560	12	4	14	4
-	ABC transporter permease	PA14_19570	10	4	10	4
ssuB	aliphatic sulfonates transport ATP-binding subunit	PA14_19580	13	4	13	5
-	molybdopterin-binding protein	PA14_19590	96	220	106	94
-	hypothetical protein	PA14_19600	59	96	82	64
-	hypothetical protein	PA14_19610	53	100	79	70
folX	D-erythro-7,8-dihydroneopterin triphosphate 2'-epimerase	PA14_19620	72	104	108	110
folE1	GTP cyclohydrolase I	PA14_19630	50	84	72	83
-	short chain dehydrogenase	PA14_19640	31	50	38	43
-	hypothetical protein	PA14_19650	4	4	4	4
-	flavodoxin	PA14_19660	94	81	87	73
-	LysR family transcriptional regulator	PA14_19670	10	11	10	10
-	hypothetical protein	PA14_19680	65	7	39	4
-	hypothetical protein	PA14_19690	104	8	59	8
-	aldolase	PA14_19700	58	21	38	15
-	alpha/beta hydrolase	PA14_19710	22	12	15	10
-	hypothetical protein	PA14_19720	13	8	9	8
-	oxidoreductase	PA14_19730	19	17	15	15
-	enoyl-CoA hydratase	PA14_19740	103	86	73	91
-	hypothetical protein	PA14_19750	7	8	6	8
-	hypothetical protein	PA14_19770	4	7	4	6
-	AraC family transcriptional regulator	PA14_19800	14	16	13	14
-	hypothetical protein	PA14_19810	4	4	4	4
-	hypothetical protein	PA14_19830	4	4	4	4
-	transcriptional regulator	PA14_19850	4	4	4	4
-	hypothetical protein	PA14_19860	49	44	35	37
ldh	leucine dehydrogenase	PA14_19870	391	120	151	86
-	pyruvate dehydrogenase E1 component subunit alpha	PA14_19900	437	25	131	19
-	pyruvate dehydrogenase E1 component, beta chain	PA14_19910	519	23	175	20
-	branched-chain alpha-keto acid dehydrogenase subunit E2	PA14_19920	367	16	120	12
-	hypothetical protein	PA14_19930	4	4	4	4
-	hypothetical protein	PA14_19940	37	27	29	26
-	hypothetical protein	PA14_19950	156	127	138	146
-	hypothetical protein	PA14_19960	18	15	17	18
-	hypothetical protein	PA14_19970	4	6	8	4
-	RNA polymerase ECF-subfamily sigma-70 factor	PA14_19990	54	38	41	29
-	transmembrane sensor	PA14_20000	211	106	125	136
hasR	heme uptake outer membrane receptor HasR	PA14_20010	390	218	254	192
hasAp	heme acquisition protein HasAp	PA14_20020	8075	5738	4380	4479
hasD	transport protein HasD	PA14_20030	279	151	181	139
hasE	metalloprotease secretion protein	PA14_20040	319	162	204	189
-	outer membrane protein	PA14_20050	186	112	124	106
-	hypothetical protein	PA14_20060	27	78	36	73
-	hypothetical protein	PA14_20070	57	30	40	33
-	hypothetical protein	PA14_20080	18	25	22	21
-	hypothetical protein	PA14_20100	8	11	11	10
-	hypothetical protein	PA14_20110	9	12	12	9
-	hypothetical protein	PA14_20120	92	99	89	83
-	LysR family transcriptional regulator	PA14_20130	16	13	13	12
fpr	ferredoxin--NADP+ reductase	PA14_20140	256	441	405	317
nosL	NosL protein	PA14_20150	15	4	7	4
nosY	NosY protein	PA14_20170	6	4	5	4
nosF	NosF protein	PA14_20180	15	4	6	4
nosD	copper ABC transporter periplasmic substrate-binding protein	PA14_20190	36	5	18	4
nosZ	nitrous-oxide reductase	PA14_20200	46	5	22	4
nosR	regulatory protein NosR	PA14_20230	28	4	12	4
-	ring-cleaving dioxygenase	PA14_20240	4	4	4	6
-	hypothetical protein	PA14_20250	10	4	6	4
-	hypothetical protein	PA14_20260	4	5	6	4
rhlG	beta-ketoacyl reductase	PA14_20270	4	4	4	4
-	hypothetical protein	PA14_20280	23	58	53	45
-	DNA binding-protein	PA14_20290	600	2234	1842	1786
phnC	ABC phosphonate transporter ATP-binding protein	PA14_20300	8	10	8	10
phnD	phosphonate ABC transporter substrate-binding protein	PA14_20320	4	4	4	4
phnE	phosphonate ABC transporter permease	PA14_20330	4	4	4	4
phnF	transcriptional regulator	PA14_20350	4	4	4	4
phnG	phosphonate metabolism protein PhnG	PA14_20360	4	4	4	4
phnH	carbon-phosphorus lyase complex subunit	PA14_20370	4	4	4	4
phnI	hypothetical protein	PA14_20380	4	4	4	4
phnJ	hypothetical protein	PA14_20390	4	4	4	4
phnK	phosphonate C-P lyase system protein PhnK	PA14_20400	4	4	4	4
phnL	phosphonate ABC transporter ATPase	PA14_20420	4	5	4	4
phnM	phosphonate metabolism protein	PA14_20430	12	11	11	11
phnN	phosphonate transport ATP-binding protein	PA14_20440	67	49	50	46
phnP	carbon-phosphorus lyase complex accessory protein	PA14_20450	29	23	21	20
-	hypothetical protein	PA14_20460	218	690	569	825
-	hypothetical protein	PA14_20470	299	1076	973	1456
-	hypothetical protein	PA14_20480	203	898	709	1075
-	acetyltransferase	PA14_20491	10	14	12	14
-	Arg tRNA	PA14_20500	46	73	97	81
-	hypothetical protein	PA14_20510	18	26	28	22
-	hypothetical protein	PA14_20520	18	20	25	17
-	hypothetical protein	PA14_20530	52	66	109	77
-	hypothetical protein	PA14_20550	6	9	13	10
amiE	acylamide amidohydrolase	PA14_20560	58	50	54	65
-	chaperone	PA14_20570	15	13	12	16
amiC	aliphatic amidase expression-regulating protein	PA14_20580	21	17	17	20
amiR	aliphatic amidase regulator	PA14_20590	20	17	14	20
-	hypothetical protein	PA14_20600	53	37	42	34
lecB	fucose-binding lectin PA-IIL	PA14_20610	481	449	481	208
-	HlyD family secretion protein	PA14_20620	4	4	4	4
-	hypothetical protein	PA14_20630	4	4	4	4
-	hypothetical protein	PA14_20640	13	10	13	11
dsdA	D-serine dehydratase	PA14_20650	30	28	27	22
-	glutamine synthetase	PA14_20670	213	161	179	153
-	MFS transporter	PA14_20680	48	40	41	39
-	hypothetical protein	PA14_20690	204	104	113	102
-	glycosyltransferase	PA14_20700	43	106	75	66
flgN	hypothetical protein	PA14_20720	379	382	381	385
flgM	hypothetical protein	PA14_20730	680	759	764	831
flgA	flagellar basal body P-ring biosynthesis protein FlgA	PA14_20740	59	67	66	71
-	chemotaxis protein	PA14_20750	901	799	897	1053
-	chemotaxis protein methyltransferase	PA14_20760	489	424	455	518
-	hypothetical protein	PA14_20770	527	675	398	528
-	two-component response regulator	PA14_20780	186	209	143	205
-	histidine phosphotransfer domain-containing protein	PA14_20800	110	136	151	177
recQ	ATP-dependent DNA helicase RecQ	PA14_20810	136	115	126	118
-	two-component response regulator	PA14_20820	42	55	52	58
-	hypothetical protein	PA14_20840	21	26	18	29
-	MarR family transcriptional regulator	PA14_20850	94	65	62	47
-	Tfp pilus assembly protein FimV	PA14_20860	55	66	45	61
-	hypothetical protein	PA14_20870	6	8	8	8
-	hypothetical protein	PA14_20880	8	20	14	12
rfaD	ADP-L-glycero-D-manno-heptose-6-epimerase	PA14_20890	53	40	26	18
-	MFS transporter	PA14_20900	29	18	25	13
-	hypothetical protein	PA14_20920	60	38	69	29
-	acyl carrier protein	PA14_20940	98	54	108	50
fabH2	3-oxoacyl-ACP synthase	PA14_20950	49	31	47	21
-	isomerase	PA14_20960	45	35	49	20
cyp23	cytochrome P450	PA14_20970	34	25	35	14
-	short chain dehydrogenas	PA14_20980	34	25	35	16
-	hypothetical protein	PA14_21000	28	22	32	10
-	FAD-dependent monooxygenase	PA14_21010	28	22	32	13
-	non-ribosomal peptide synthetase	PA14_21020	25	19	27	14
-	ATP-dependent Clp protease proteolytic subunit	PA14_21030	1054	1191	1009	1201
-	hypothetical protein	PA14_21040	5	5	5	4
-	short chain dehydrogenase	PA14_21050	7	4	4	4
-	hypothetical protein	PA14_21060	9	5	6	4
-	MerR family transcriptional regulator	PA14_21070	43	44	43	40
-	LysR family transcriptional activator	PA14_21080	7	5	6	4
-	hypothetical protein	PA14_21090	5	4	4	4
plcN	non-hemolytic phospholipase C	PA14_21110	4	4	4	4
-	hypothetical protein	PA14_21120	12	11	10	9
-	outer membrane lipoprotein	PA14_21130	33	32	31	33
-	ABC transporter permease	PA14_21140	15	13	15	12
-	ABC transporter permease	PA14_21150	14	13	11	10
-	ABC transporter ATP-binding protein	PA14_21160	23	21	18	13
-	hypothetical protein	PA14_21175	30	29	23	10
-	3-hydroxyisobutyrate dehydrogenase	PA14_21180	32	22	24	23
-	hypothetical protein	PA14_21190	16	29	16	25
-	hypothetical protein	PA14_21210	8	8	9	8
-	hypothetical protein	PA14_21220	878	631	378	299
hepA	ATP-dependent helicase HepA	PA14_21230	66	56	72	54
-	hypothetical protein	PA14_21240	140	92	88	114
alkB	hypothetical protein	PA14_21250	70	52	48	48
-	hypothetical protein	PA14_21260	815	470	569	291
-	hypothetical protein	PA14_21280	32	25	23	24
-	hypothetical protein	PA14_21290	17	19	15	18
-	MFS transporte	PA14_21300	4	7	6	7
phaJ1	hypothetical protein	PA14_21310	48	85	51	50
-	hypothetical protein	PA14_21320	19	27	18	19
fadD2	long-chain-fatty-acid--CoA ligase	PA14_21340	74	77	72	86
fadD1	long-chain-fatty-acid--CoA ligase	PA14_21370	124	131	150	136
-	hypothetical protein	PA14_21380	4	4	4	6
hrpA	ATP-dependent helicase	PA14_21400	59	48	60	57
phoA	alkaline phosphatase	PA14_21410	4	4	4	4
-	HIT family protein	PA14_21440	111	152	127	143
-	hypothetical protein	PA14_21450	12	11	12	10
-	hypothetical protein	PA14_21460	6	6	8	4
-	hypothetical protein	PA14_21470	7	6	9	7
-	hypothetical protein	PA14_21480	16	15	33	25
-	hypothetical protein	PA14_21490	68	47	61	56
-	hypothetical protein	PA14_21510	48	66	41	59
-	hypothetical protein	PA14_21520	57	47	42	41
-	ankyrin domain-containing protein	PA14_21530	4	4	4	4
-	3-oxoacyl-ACP synthase	PA14_21540	263	218	263	228
-	RNA polymerase ECF-subfamily sigma-70 factor	PA14_21550	200	178	210	182
-	hypothetical protein	PA14_21560	236	248	242	241
-	hypothetical protein	PA14_21570	314	201	156	117
-	hypothetical protein	PA14_21580	270	139	128	63
-	hypothetical protein	PA14_21590	119	41	56	17
-	hypothetical protein	PA14_21600	71	28	34	12
oprO	pyrophosphate-specific outer membrane porin OprO precursor	PA14_21610	5	4	4	4
oprP	phosphate-specific outer membrane porin OprP precursor	PA14_21620	4	4	4	4
-	hypothetical protein	PA14_21630	212	117	118	83
-	short chain dehydrogenase	PA14_21640	57	36	36	33
-	hypothetical protein	PA14_21650	74	65	76	66
-	hypothetical protein	PA14_21660	29	31	27	24
-	hypothetical protein	PA14_21670	60	285	98	254
-	hypothetical protein	PA14_21680	46	72	36	77
-	ATP-dependent DNA helicase	PA14_21690	58	55	40	53
-	two-component sensor	PA14_21700	17	19	18	19
-	hypothetical protein	PA14_21710	94	87	87	89
-	AraC family transcriptional regulator	PA14_21720	27	30	32	32
-	TonB-dependent receptor	PA14_21730	13	7	12	6
-	hypothetical protein	PA14_21750	30	33	34	31
capB	cold acclimation protein B	PA14_21760	4119	10137	11340	7769
-	DMT family permease	PA14_21770	16	18	20	20
-	transporter	PA14_21780	10	12	10	9
rdgC	recombination associated protein	PA14_21790	25	31	27	21
-	Val tRNA	PA14_21800	216	334	491	615
-	Asp tRNA	PA14_21810	375	500	1177	987
-	peptidyl-prolyl cis-trans isomerase, FkbP-type	PA14_21820	252	503	407	378
-	hypothetical protein	PA14_21830	257	516	383	649
-	hypothetical protein	PA14_21840	78	101	96	119
-	transcriptional regulator	PA14_21850	149	92	106	100
-	hypothetical protein	PA14_21860	151	87	93	97
-	EAL domain/GGDEF domain-containing protein	PA14_21870	9	14	15	15
tsp	periplasmic tail-specific protease	PA14_21880	426	705	602	700
-	oxidoreductase	PA14_21890	229	193	163	227
-	HAD-superfamily hydrolase	PA14_21900	42	48	48	52
-	ABC transporter ATP-binding protein	PA14_21910	16	23	17	17
-	ABC transporter permease	PA14_21920	5	9	6	6
-	ABC transporter permease	PA14_21930	4	5	4	4
-	hypothetical protein	PA14_21940	13	22	16	14
-	hypothetical protein	PA14_21960	51	63	49	64
-	transcriptional regulator	PA14_21970	28	23	20	22
-	hypothetical protein	PA14_21980	45	41	36	36
-	aminopeptidase 2	PA14_21990	75	77	69	65
rluA	pseudouridine synthase	PA14_22000	18	18	25	15
minE	cell division topological specificity factor MinE	PA14_22010	630	701	745	764
minD	cell division inhibitor MinD	PA14_22020	531	505	550	529
minC	septum formation inhibitor	PA14_22040	121	122	118	108
htrB	lipid A biosynthesis lauroyl acyltransferase	PA14_22050	34	38	43	36
-	hypothetical protein	PA14_22060	40	41	36	39
-	pirin-related protein	PA14_22075	169	159	169	166
-	resolvase	PA14_22080	56	23	38	30
-	hypothetical protein	PA14_22090	4	5	4	4
-	hypothetical protein	PA14_22100	6	8	16	15
-	hypothetical protein	PA14_22110	4	6	8	7
-	hypothetical protein	PA14_22120	4	6	7	6
-	hypothetical protein	PA14_22130	4	4	4	4
-	hypothetical protein	PA14_22140	4	4	4	4
-	hypothetical protein	PA14_22160	4	4	4	4
-	hypothetical protein	PA14_22180	44	70	113	55
-	hypothetical protein	PA14_22190	62	98	139	118
-	hypothetical protein	PA14_22210	9	23	19	19
-	hypothetical protein	PA14_22220	4	18	8	7
-	hypothetical protein	PA14_22230	5	15	10	11
-	hypothetical protein	PA14_22240	4	4	4	4
-	hypothetical protein	PA14_22250	4	4	4	4
-	hypothetical protein	PA14_22260	4	4	4	4
-	recombinase	PA14_22270	9	22	22	16
-	pirin-related protein	PA14_22280	24	56	55	47
vacJ	hypothetical protein	PA14_22290	53	98	78	80
-	hypothetical protein	PA14_22310	15	28	19	21
-	hypothetical protein	PA14_22320	4	4	4	4
-	glycine betaine-binding protein	PA14_22330	21	13	19	17
-	hypothetical protein	PA14_22340	82	58	115	80
actP	acetate permease	PA14_22350	30	18	42	31
-	hypothetical protein	PA14_22370	36	21	35	32
-	DNA polymerase III subunit epsilon	PA14_22380	33	19	33	36
-	hypothetical protein	PA14_22400	266	949	323	995
-	hypothetical protein	PA14_22410	70	83	59	83
-	hypothetical protein	PA14_22420	39	32	25	21
-	ABC transporter ATP-binding protein/permease	PA14_22440	67	79	79	74
ppiA	peptidyl-prolyl cis-trans isomerase A	PA14_22450	62	100	96	88
-	alpha/beta hydrolase	PA14_22460	52	48	50	42
-	LysR family transcriptional regulator	PA14_22470	126	82	89	79
-	hypothetical protein	PA14_22480	42	81	61	65
acpD	ACP phosphodieterase	PA14_22490	7	9	9	7
-	protein-disulfide isomerase	PA14_22500	4	7	5	5
-	hypothetical protein	PA14_22510	4	4	4	4
-	hypothetical protein	PA14_22520	4	4	4	4
-	glutathione S-transferase	PA14_22530	4	4	4	4
-	flavodoxin	PA14_22540	4	4	4	4
-	LysR family transcriptional regulator	PA14_22550	38	22	25	19
-	permease	PA14_22560	15	17	15	13
csaA	CsaA protein	PA14_22570	28	32	27	28
-	AraC family transcriptional regulator	PA14_22580	23	25	22	20
-	hypothetical protein	PA14_22590	4	4	4	4
-	glycosyl transferase family protein	PA14_22600	4	4	5	4
cyaB	hypothetical protein	PA14_22620	28	45	44	44
-	hypothetical protein	PA14_22630	15	21	15	14
-	AraC family transcriptional regulator	PA14_22640	60	47	51	45
-	ABC transporter	PA14_22650	131	148	127	141
-	hypothetical protein	PA14_22660	83	105	103	109
-	ABC transporter ATP-binding protein	PA14_22670	74	71	65	64
-	ABC transporter permease	PA14_22680	76	83	71	70
trkH	potassium uptake protein TrkH	PA14_22690	6	11	9	10
-	ferredoxin	PA14_22700	4	4	4	4
-	hypothetical protein	PA14_22710	86	81	62	80
-	hypothetical protein	PA14_22720	13	13	10	13
-	two-component sensor	PA14_22730	7	7	6	6
-	hypothetical protein	PA14_22740	41	21	19	32
cpxR	two-component response regulator	PA14_22760	40	53	45	54
-	hypothetical protein	PA14_22770	101	130	102	130
yciI	YciI-like protein	PA14_22780	222	249	204	233
yciB	intracellular septation protein A	PA14_22800	122	162	135	141
-	PHP domain-containing protein	PA14_22820	72	64	63	64
-	SUA5/yciO/yrdC family:Sua5/YciO/YrdC/YwlC family protein	PA14_22830	94	94	88	91
-	hypothetical protein	PA14_22840	74	81	67	89
-	transcriptional regulator	PA14_22860	81	79	73	82
-	hypothetical protein	PA14_22870	40	46	41	39
-	Fe-S protein	PA14_22880	28	29	29	35
gapA	glyceraldehyde-3-phosphate dehydrogenase	PA14_22890	302	308	174	124
edd	phosphogluconate dehydratase	PA14_22910	783	711	804	931
glk	glucokinase	PA14_22930	596	456	525	582
gltR	two-component response regulator GltR	PA14_22940	380	292	362	397
-	two-component sensor	PA14_22960	120	108	141	152
-	sugar ABC transporter substrate-binding protein	PA14_22980	1376	1694	2083	2156
-	ABC sugar transporter permease	PA14_22990	174	199	302	286
-	ABC sugar transporter permease	PA14_23000	274	252	394	359
gltK	ABC transporter ATP-binding protein	PA14_23010	1037	913	1401	1326
oprB	glucose/carbohydrate outer membrane porin OprB precursor	PA14_23030	1094	934	1500	1599
-	hypothetical protein	PA14_23050	443	349	468	475
hexR	DNA-binding transcriptional regulator HexR	PA14_23060	125	136	123	157
zwf	glucose-6-phosphate 1-dehydrogenase	PA14_23070	1366	1306	1451	1513
pgl	6-phosphogluconolactonase	PA14_23080	710	618	672	764
-	keto-hydroxyglutarate-aldolase/keto-deoxy-phosphogluconate aldolase	PA14_23090	623	658	587	651
-	hypothetical protein	PA14_23100	50	53	43	60
-	hypothetical protein	PA14_23110	92	74	72	69
-	hypothetical protein	PA14_23120	73	48	61	58
-	sensory box GGDEF domain-containing protein	PA14_23130	34	55	36	46
gltS	sodium/glutamate symporter	PA14_23160	4	4	4	4
-	formimidoylglutamase	PA14_23170	4	4	4	4
-	transcriptional regulator	PA14_23190	5	5	5	6
-	short chain dehydrogenase	PA14_23200	38	49	39	40
-	phosphoglycolate phosphatase	PA14_23210	78	72	62	45
ubiG	3-demethylubiquinone-9 3-methyltransferase	PA14_23220	147	137	128	115
-	N-ethylammeline chlorohydrolase	PA14_23240	45	51	47	43
mtnA	methylthioribose-1-phosphate isomerase	PA14_23250	92	83	97	92
gyrA	DNA gyrase subunit A	PA14_23260	474	402	506	484
serC	phosphoserine aminotransferase	PA14_23270	340	296	368	338
pheA	chorismate mutase	PA14_23280	286	249	299	272
hisC2	histidinol-phosphate aminotransferase	PA14_23290	183	157	178	166
-	bifunctional cyclohexadienyl dehydrogenase/ 3-phosphoshikimate 1-carboxyvinyltransferase	PA14_23310	180	143	165	157
cmk	cytidylate kinase	PA14_23320	223	191	221	242
rpsA	30S ribosomal protein S1	PA14_23330	3570	2679	4631	3913
ihfB	integration host factor subunit beta	PA14_23340	1015	901	1214	1107
orfA	hypothetical protein	PA14_23350	443	451	575	479
wzz	O-antigen chain length regulator	PA14_23360	304	511	685	657
orfK	UDP-N-acetylglucosamine 2-epimerase	PA14_23370	422	629	924	784
orfH	UDP-N-acetyl-D-mannosaminuronate dehydrogenase	PA14_23380	522	799	1325	1070
orfE	polysaccharide biosynthesis protein	PA14_23390	259	448	733	525
-	hypothetical protein	PA14_23400	154	304	471	326
orfJ	glycosyl transferase family protein	PA14_23410	207	397	616	437
-	zinc-binding dehydrogenase	PA14_23420	447	636	1095	827
-	heparinase	PA14_23430	373	584	1067	815
orfL	group 1 glycosyl transferase	PA14_23440	283	546	939	607
orfM	NAD dependent epimerase/dehydratase	PA14_23450	306	547	946	743
orfN	group 4 glycosyl transferase	PA14_23460	230	430	702	489
wbpM	nucleotide sugar epimerase/dehydratase WbpM	PA14_23470	307	440	507	507
-	hypothetical protein	PA14_23480	35	38	33	45
-	Asn tRNA	PA14_23490	56	83	109	96
tyrB	aromatic amino acid aminotransferase	PA14_23500	187	212	240	182
uvrB	excinuclease ABC subunit B	PA14_23510	82	60	68	64
-	MFS transporter	PA14_23520	6	5	6	4
-	secretion protein	PA14_23530	5	4	7	5
act	transcriptional regulator	PA14_23540	35	32	29	35
gltX	glutamyl-tRNA synthetase	PA14_23560	109	105	113	119
-	Ala tRNA	PA14_23570	185	194	308	232
-	Glu tRNA	PA14_23580	91	85	169	90
-	transcriptional regulator	PA14_23590	14	8	9	6
-	hydrolase	PA14_23610	18	8	9	8
kdgA	aldolase	PA14_23620	121	98	93	97
-	hypothetical protein	PA14_23630	119	89	90	87
-	hypothetical protein	PA14_23640	67	46	53	45
-	short chain dehydrogenase	PA14_23650	36	36	30	35
-	hypothetical protein	PA14_23670	42	44	34	42
ibpA	heat-shock protein IbpA	PA14_23680	1365	80	635	82
-	secreted protein	PA14_23690	5	5	7	6
-	LysR family transcriptional regulator	PA14_23700	82	19	36	20
-	translation initiation inhibitor	PA14_23720	215	139	117	140
-	LysR family transcriptional regulator	PA14_23730	11	12	12	8
leuC	isopropylmalate isomerase large subunit	PA14_23750	214	53	162	53
leuD	isopropylmalate isomerase small subunit	PA14_23760	136	43	108	51
-	biotin synthesis protein	PA14_23770	79	25	57	26
leuB	3-isopropylmalate dehydrogenase	PA14_23790	195	120	167	126
asd	aspartate-semialdehyde dehydrogenase	PA14_23800	297	241	296	259
-	aspartate-semialdehyde dehydrogenase	PA14_23810	40	30	41	28
fimV	pilus assembly protein	PA14_23830	301	248	256	226
truA	tRNA pseudouridine synthase A	PA14_23840	66	62	62	53
trpF	N-(5'-phosphoribosyl)anthranilate isomerase	PA14_23850	440	346	355	370
accD	acetyl-CoA carboxylase subunit beta	PA14_23860	341	283	366	303
folC	folylpolyglutamate synthetase	PA14_23880	237	184	226	196
-	hypothetical protein	PA14_23890	192	174	197	192
cvpA	hypothetical protein	PA14_23900	102	92	120	89
purF	amidophosphoribosyltransferase	PA14_23920	212	159	204	167
metZ	O-succinylhomoserine sulfhydrylase	PA14_23930	195	146	173	149
-	oxidoreductase	PA14_23950	142	112	129	117
xcpQ	general secretion pathway protein D	PA14_23970	252	347	349	313
xcpP	secretion protein XcpP	PA14_23980	404	540	542	547
xcpR	general secretion pathway protein E	PA14_23990	344	346	316	371
xcpS	general secretion pathway protein F	PA14_24010	174	189	167	206
xcpT	general secretion pathway protein G	PA14_24020	505	558	488	632
xcpU	general secretion pathway outer membrane protein H precursor	PA14_24040	314	332	282	397
xcpV	general secretion pathway protein I	PA14_24050	242	260	244	304
xcpW	general secretion pathway protein J	PA14_24060	273	295	288	359
xcpX	general secretion pathway protein K	PA14_24070	209	219	244	292
xcpY	general secretion pathway protein L	PA14_24080	244	214	214	263
xcpZ	general secretion pathway protein M	PA14_24100	141	137	130	152
-	Val tRNA	PA14_24110	232	367	499	657
-	Asp tRNA	PA14_24120	698	888	1654	1425
-	Asp tRNA	PA14_24130	363	448	821	595
-	AraC family transcriptional regulator	PA14_24140	31	31	31	31
-	hypothetical protein	PA14_24150	31	27	33	25
fadH1	2,4-dienoyl-CoA reductase	PA14_24170	11	8	9	8
-	hypothetical protein	PA14_24180	142	109	99	85
-	1-aminocyclopropane-1-carboxylate deaminase	PA14_24190	59	44	44	32
-	hypothetical protein	PA14_24210	20	22	15	19
ppnK	inorganic polyphosphate/ATP-NAD kinase	PA14_24220	35	45	39	35
-	hypothetical protein	PA14_24230	57	57	50	50
-	hypothetical protein	PA14_24240	63	60	56	65
-	hypothetical protein	PA14_24245	97	130	125	102
-	hypothetical protein	PA14_24260	122	135	130	118
pepN	aminopeptidase	PA14_24270	164	220	186	205
gbt	glycine betaine transmethylase	PA14_24290	24	22	22	15
-	hypothetical protein	PA14_24300	30	30	32	23
-	BNR/Asp-box repeat-containing protein	PA14_24310	44	53	52	53
-	hypothetical protein	PA14_24330	29	32	38	39
-	two-component sensor	PA14_24340	17	17	20	17
-	two-component response regulator	PA14_24350	8	9	11	7
-	hypothetical protein	PA14_24360	52	60	63	88
-	hypothetical protein	PA14_24370	35	39	30	34
-	hypothetical protein	PA14_24380	19	25	22	22
-	hypothetical protein	PA14_24390	19	24	21	21
-	von Willebrand factor A	PA14_24400	14	16	15	15
-	hypothetical protein	PA14_24410	16	18	15	16
-	hypothetical protein	PA14_24420	39	45	41	37
-	hypothetical protein	PA14_24430	108	109	114	108
-	lipoprotein	PA14_24440	26	50	36	47
gdhB	NAD-dependent glutamate dehydrogenase	PA14_24445	159	283	171	215
pelA	hypothetical protein	PA14_24480	5	4	4	4
pelB	hypothetical protein	PA14_24490	6	4	4	4
pelC	lipoprotein	PA14_24500	8	5	6	5
pelD	hypothetical protein	PA14_24510	7	5	6	6
pelE	hypothetical protein	PA14_24530	5	4	5	4
pelF	hypothetical protein	PA14_24550	6	4	5	4
pelG	hypothetical protein	PA14_24560	4	4	4	4
-	hypothetical protein	PA14_24570	16	12	13	9
-	hypothetical protein	PA14_24580	69	57	65	77
-	hypothetical protein	PA14_24590	58	67	63	73
-	carboxypeptidase	PA14_24600	14	15	13	12
-	hydrolytic enzyme	PA14_24610	15	21	15	15
-	hypothetical protein	PA14_24620	34	48	39	36
-	hypothetical protein	PA14_24630	10	18	11	24
pyrD	dihydroorotate dehydrogenase 2	PA14_24640	96	82	98	82
rmf	ribosome modulation factor	PA14_24650	10830	13754	6551	11178
-	hypothetical protein	PA14_24665	62	35	56	38
-	hypothetical protein	PA14_24675	52	30	56	35
-	D-alanyl-D-alanine carboxypeptidase	PA14_24690	34	42	39	42
-	hypothetical protein	PA14_24700	38	29	22	20
-	two-component response regulator	PA14_24710	11	10	13	10
-	two-component sensor	PA14_24720	9	6	8	9
-	deoxyguanosinetriphosphate triphosphohydrolase-like protein	PA14_24730	85	193	148	179
-	hypothetical protein	PA14_24740	341	878	540	772
-	hypothetical protein	PA14_24760	401	1148	645	984
-	hypothetical protein	PA14_24770	443	1361	808	1239
-	transporter	PA14_24780	5	4	4	4
-	outer membrane porin	PA14_24790	98	70	144	103
-	hypothetical protein	PA14_24810	4	4	4	4
-	hypothetical protein	PA14_24820	4	4	4	4
-	glutathione S-transferase	PA14_24830	4	6	4	6
-	transcriptional regulator	PA14_24840	51	59	52	52
-	hypothetical protein	PA14_24850	49	50	51	61
snr1	cytochrome c Snr1	PA14_24860	30	14	17	15
-	Pro tRNA	PA14_24870	119	305	461	314
-	lipoprotein	PA14_24880	1712	5920	4442	5140
mobA	molybdopterin-guanine dinucleotide biosynthesis protein MobA	PA14_24890	11	12	12	11
moaB2	molybdopterin biosynthetic protein B2	PA14_24900	149	150	131	133
moeA2	molybdenum cofactor biosynthesis protein A2	PA14_24910	151	130	124	135
-	transcriptional regulator	PA14_24920	10	13	14	11
-	hypothetical protein	PA14_24940	26	22	24	23
-	FAD-dependent glycerol-3-phosphate dehydrogenase	PA14_24950	19	16	18	16
-	carbohydrate kinase	PA14_24960	22	18	21	18
-	lipid kinase	PA14_24970	82	134	93	146
-	hypothetical protein	PA14_24980	98	147	95	124
-	hypothetical protein	PA14_24990	36	42	34	25
-	lytic transglycosylase	PA14_25000	37	60	46	48
-	ABC transporter ATP-binding protein	PA14_25020	83	63	82	71
-	hypothetical protein	PA14_25030	19	14	21	13
-	hypothetical protein	PA14_25040	203	137	127	128
-	hypothetical protein	PA14_25050	12	12	12	11
-	hypothetical protein	PA14_25060	42	36	39	41
fadB	multifunctional fatty acid oxidation complex subunit alpha	PA14_25080	216	193	201	229
fadA	3-ketoacyl-CoA thiolase	PA14_25090	190	180	167	178
-	hypothetical protein	PA14_25100	114	141	144	162
topA	DNA topoisomerase I	PA14_25110	217	218	255	231
-	hypothetical protein	PA14_25130	187	186	190	194
-	hypothetical protein	PA14_25140	303	445	441	573
-	hypothetical protein	PA14_25150	45	55	44	41
lexA	LexA repressor	PA14_25160	68	89	72	75
psrA	transcriptional regulator PsrA	PA14_25180	429	129	232	135
nagZ	beta-hexosaminidase	PA14_25195	121	107	105	101
-	5'-methylthioadenosine phosphorylase	PA14_25210	138	119	106	118
-	hypothetical protein	PA14_25220	63	76	71	57
mfd	transcription-repair coupling factor	PA14_25230	45	47	48	42
-	glyceraldehyde-3-phosphate dehydrogenase	PA14_25250	350	377	485	448
aroP1	aromatic amino acid transport protein AroP1	PA14_25270	74	75	110	87
nqrA	Na(+)-translocating NADH-quinone reductase subunit A	PA14_25280	188	149	178	144
nqrB	Na(+)-translocating NADH-quinone reductase subunit B	PA14_25305	132	99	128	107
nqrC	Na(+)-translocating NADH-quinone reductase subunit C	PA14_25320	129	91	121	103
nqrD	Na(+)-translocating NADH-quinone reductase subunit D	PA14_25330	164	121	165	141
nqrE	Na(+)-translocating NADH-quinone reductase subunit E	PA14_25340	160	121	165	136
nqrF	Na(+)-translocating NADH-quinone reductase subunit F	PA14_25350	211	163	217	187
-	thiamine biosynthesis lipoprotein	PA14_25360	170	140	177	154
-	hypothetical protein	PA14_25370	150	139	169	171
sth	soluble pyridine nucleotide transhydrogenase	PA14_25390	208	166	210	185
-	phosphodiesterase	PA14_25400	81	91	68	87
-	hypothetical protein	PA14_25410	30	32	24	26
-	hypothetical protein	PA14_25420	32	41	32	31
-	hypothetical protein	PA14_25430	78	151	174	167
-	lipoprotein releasing system, ATP-binding protein	PA14_25440	71	152	141	137
-	hypothetical protein	PA14_25450	44	90	88	89
-	hypothetical protein	PA14_25470	35	42	33	42
-	competence protein	PA14_25480	29	16	19	17
-	tolQ-type transport protein	PA14_25490	193	132	172	136
-	hypothetical protein	PA14_25500	285	195	239	187
lpxK	tetraacyldisaccharide 4'-kinase	PA14_25510	148	111	123	107
-	hypothetical protein	PA14_25520	257	212	229	193
kdsB	3-deoxy-manno-octulosonate cytidylyltransferase	PA14_25530	207	177	182	180
ptpA	phosphotyrosine protein phosphatase	PA14_25540	205	172	187	186
murB	UDP-N-acetylenolpyruvoylglucosamine reductase	PA14_25550	147	125	152	141
rne	ribonuclease E	PA14_25560	240	323	329	266
rluC	ribosomal large subunit pseudouridine synthase C	PA14_25580	219	165	208	184
-	hydrolase	PA14_25590	167	114	159	132
-	peptidase	PA14_25600	274	225	305	280
-	Maf-like protein	PA14_25610	16	17	18	12
-	hypothetical protein	PA14_25620	914	652	994	790
rpmF	50S ribosomal protein L32	PA14_25630	2187	2015	3504	2162
plsX	glycerol-3-phosphate acyltransferase PlsX	PA14_25640	208	187	307	213
fabD	malonyl-CoA-ACP transacylase	PA14_25650	204	165	294	193
fabG	3-ketoacyl-ACP reductase	PA14_25660	482	436	760	531
acpP	acyl carrier protein	PA14_25670	4441	7283	12286	11954
fabF1	3-oxoacyl-ACP synthase	PA14_25690	252	264	308	252
pabC	4-amino-4-deoxychorismate lyase	PA14_25710	207	171	208	195
-	hypothetical protein	PA14_25730	93	98	127	113
tmk	thymidylate kinase	PA14_25740	118	126	152	138
holB	DNA polymerase III subunit delta'	PA14_25760	144	154	193	192
pilZ	type 4 fimbrial biogenesis protein PilZ	PA14_25770	247	251	276	241
-	TatD family deoxyribonuclease	PA14_25780	172	165	171	152
-	hypothetical protein	PA14_25790	56	34	37	29
-	TetR family transcriptional regulator	PA14_25800	76	72	79	59
-	hypothetical protein	PA14_25810	37	26	28	23
-	lipoprotein	PA14_25820	25	21	17	17
-	hypothetical protein	PA14_25830	14	14	10	11
-	electron transfer flavoprotein-ubiquinone oxidoreductase	PA14_25840	105	71	105	83
etfB	electron transfer flavoprotein subunit beta	PA14_25860	496	364	447	347
etfA	electron transfer flavoprotein subunit alpha	PA14_25880	610	412	520	374
-	trans-2-enoyl-CoA reductase	PA14_25900	267	233	301	248
-	lipase	PA14_25910	32	46	41	41
cobM	precorrin-3 methylase	PA14_25920	23	65	42	66
-	hypothetical protein	PA14_25930	39	98	57	76
-	hypothetical protein	PA14_25940	209	505	286	480
-	cobalamin biosynthesis protein cobW	PA14_25960	151	291	202	314
cobN	cobaltochelatase subunit CobN	PA14_25970	53	99	69	107
aroF	phospho-2-dehydro-3-deoxyheptonate aldolase	PA14_25980	12	8	11	5
-	magnesium chelatase	PA14_25990	38	32	30	31
-	magnesium chelatase	PA14_26000	34	33	27	30
-	acyl-CoA thiolase	PA14_26010	11	6	8	4
-	aminopeptidase	PA14_26020	604	559	430	334
-	transporter	PA14_26050	9	4	9	4
-	hypothetical protein	PA14_26060	94	55	57	32
-	hypothetical protein	PA14_26070	4	4	4	4
-	hypothetical protein	PA14_26080	4	7	6	5
-	hydrolase	PA14_26090	17	4	16	4
-	MFS transporter	PA14_26110	4	4	5	4
morB	morphinone reductase	PA14_26130	19	4	11	4
-	transcriptional regulator	PA14_26140	639	20	194	21
-	transcriptional regulator	PA14_26150	14	10	13	12
-	hypothetical protein	PA14_26160	33	4	9	4
-	hypothetical protein	PA14_26165	36	16	19	14
-	hypothetical protein	PA14_26190	43	35	22	21
-	hypothetical protein	PA14_26200	27	11	19	11
hisP	histidine transport	PA14_26210	4	4	4	4
hisM	histidine ABC transporter, inner membrane permease	PA14_26220	4	4	4	4
hisQ	histidine transport system permease	PA14_26230	4	4	4	4
hisJ	periplasmic histidine-binding protein HisJ	PA14_26240	4	4	4	4
-	hydrolase	PA14_26260	4	4	4	4
-	transcriptional regulator	PA14_26270	6	4	6	5
-	chemotaxis transducer	PA14_26280	104	72	61	67
-	hypothetical protein	PA14_26300	4	4	4	4
-	short chain dehydrogenase	PA14_26310	4	5	4	5
-	AraC family transcriptional regulator	PA14_26330	11	11	11	12
-	hypothetical protein	PA14_26340	4	4	4	4
-	hypothetical protein	PA14_26350	90	81	55	61
-	ABC transporter permease	PA14_26360	12	15	14	14
-	hypothetical protein	PA14_26390	13	21	18	20
-	ABC transporter ATP-binding protein	PA14_26400	11	16	16	14
-	TonB-dependent receptor	PA14_26420	13	22	19	18
-	hypothetical protein	PA14_26450	7	4	7	4
cobK	cobalt-precorrin-6x reductase	PA14_26460	18	17	18	17
cbiD	cobalt-precorrin-6A synthase	PA14_26470	34	29	28	28
cobL	precorrin-6y-dependent methyltransferase CobL	PA14_26480	37	34	34	30
-	oxidoreductase	PA14_26485	54	50	43	45
cobH	precorrin-8X methylmutase	PA14_26500	39	49	42	48
cobI	precorrin-2 C(20)-methyltransferase	PA14_26510	64	70	62	76
cobJ	precorrin-3 methylase CobJ	PA14_26530	50	54	49	56
-	hypothetical protein	PA14_26540	121	98	123	129
-	lipoprotein	PA14_26550	358	294	423	364
-	outer membrane protein	PA14_26560	231	181	236	220
-	transcriptional regulator	PA14_26570	82	70	78	86
-	hypothetical protein	PA14_26580	16	11	14	14
-	GntR family transcriptional regulator	PA14_26590	286	235	241	216
-	RNA polymerase sigma factor	PA14_26600	190	262	196	244
-	hypothetical protein	PA14_26610	121	135	100	148
-	hypothetical protein	PA14_26620	109	161	120	165
-	long-chain-acyl-CoA synthetase	PA14_26640	9	7	6	5
-	short chain dehydrogenase	PA14_26650	8	6	8	7
-	biotin carboxylase	PA14_26670	8	5	6	5
-	enoyl-CoA hydratase/isomerase	PA14_26690	7	4	5	4
-	acyl-CoA dehydrogenase	PA14_26700	10	7	8	6
-	biotin-dependent carboxylase	PA14_26720	9	7	7	7
-	short-chain dehydrogenase	PA14_26730	11	8	10	9
-	hypothetical protein	PA14_26750	11	7	7	7
-	transcriptional regulator	PA14_26760	67	41	49	46
-	hypothetical protein	PA14_26770	18	46	35	32
-	hypothetical protein	PA14_26780	448	1319	945	1268
-	two-component sensor	PA14_26810	4	4	4	4
-	two-component response regulator	PA14_26830	4	4	4	4
-	hypothetical protein	PA14_26850	4	4	4	4
-	LysR family transcriptional regulator	PA14_26860	72	39	47	41
-	hypothetical protein	PA14_26870	4	4	4	4
-	LysR family transcriptional regulator	PA14_26880	45	24	32	24
pyrF	orotidine 5'-phosphate decarboxylase	PA14_26890	23	18	20	17
-	hypothetical protein	PA14_26910	95	66	69	59
-	hypothetical protein	PA14_26920	45	31	32	25
-	transglutaminase	PA14_26930	43	30	33	24
-	hypothetical protein	PA14_26940	82	63	61	60
-	hypothetical protein	PA14_26960	71	60	60	64
-	hypothetical protein	PA14_26970	17	16	14	17
-	hypothetical protein	PA14_26980	10	14	13	11
-	hypothetical protein	PA14_26990	15	20	16	17
-	chemotaxis transducer	PA14_27000	32	36	39	35
mttC	secretion protein MttC	PA14_27020	12	15	14	13
-	Slt family transglycosylase	PA14_27050	55	57	59	53
-	hypothetical protein	PA14_27070	108	140	88	114
lipH	lipase chaperone	PA14_27090	4	4	4	4
lipA	lactonizing lipase	PA14_27100	7	8	9	6
ligT	2'-5' RNA ligase	PA14_27110	4	4	4	4
-	hypothetical protein	PA14_27120	80	96	124	101
greB	transcription elongation factor GreB	PA14_27130	54	57	59	64
-	hypothetical protein	PA14_27140	15	16	14	16
-	ABC transporter ATP-binding protein	PA14_27150	21	22	17	18
tesA	acyl-CoA thioesterase	PA14_27160	96	89	83	93
-	hypothetical protein	PA14_27170	49	40	42	39
-	hypothetical protein	PA14_27180	195	175	171	176
-	Ser tRNA	PA14_27190	77	152	258	592
-	hypothetical protein	PA14_27200	40	33	35	37
efp	elongation factor P	PA14_27210	1216	1257	2097	1551
ohr	organic hydroperoxide resistance protein	PA14_27220	6	8	6	7
-	MarR family transcriptional regulator	PA14_27230	5	9	6	4
-	LysR family transcriptional regulator	PA14_27250	4	4	4	4
-	hypothetical protein	PA14_27270	20	10	10	10
-	LysR family transcriptional regulator	PA14_27280	15	7	8	7
-	hypothetical protein	PA14_27290	4	4	4	4
-	hypothetical protein	PA14_27310	31	25	21	25
-	phospho-2-dehydro-3-deoxyheptonate aldolase	PA14_27330	23	27	26	23
-	hypothetical protein	PA14_27350	66	48	55	57
-	enoyl-CoA hydratase	PA14_27360	10	7	6	5
-	ATP-dependent RNA helicase	PA14_27370	127	74	155	77
-	hypothetical protein	PA14_27390	9	9	7	6
-	LysR family transcriptional regulator	PA14_27400	4	4	4	4
-	outer membrane protein	PA14_27410	4	4	4	4
-	secretion protein	PA14_27420	4	4	4	4
-	multidrug efflux MFS transporter	PA14_27430	4	4	4	4
-	transcriptional regulator	PA14_27440	7	9	7	5
-	hypothetical protein	PA14_27450	22	18	14	17
tpm	thiopurine S-methyltransferase	PA14_27460	89	73	65	72
-	zinc carboxypeptidase	PA14_27470	32	30	32	31
htpX	heat shock protein HtpX	PA14_27480	129	76	86	76
-	hypothetical protein	PA14_27490	11	9	13	8
-	aminotransferase	PA14_27500	50	44	54	41
-	methionine sulfoxide reductase B	PA14_27510	182	180	186	200
-	glutathione peroxidase	PA14_27520	91	35	62	40
-	MarR family transcriptional regulator	PA14_27530	86	28	50	27
-	sensor/response regulator hybrid	PA14_27550	19	26	19	20
-	hypothetical protein	PA14_27560	97	66	85	75
-	GAF domain-containing protein	PA14_27570	104	71	83	74
-	glutathione S-transferase	PA14_27580	75	104	81	93
-	hypothetical protein	PA14_27590	54	120	100	100
-	Glu tRNA	PA14_27600	256	269	442	375
-	Gly tRNA	PA14_27610	307	270	500	322
-	Gly tRNA	PA14_27620	177	137	292	155
-	protein associated with synthesis and assembly of refractile inclusion bodies	PA14_27630	4	4	4	4
-	protein associated with synthesis and assembly of refractile inclusion bodies	PA14_27640	4	4	4	4
-	hypothetical protein	PA14_27650	4	4	4	4
-	hypothetical protein	PA14_27660	4	4	4	4
-	hypothetical protein	PA14_27675	4	4	4	4
-	hypothetical protein	PA14_27680	4	4	4	4
-	RNA polymerase sigma factor	PA14_27690	4	4	4	4
-	transcriptional regulator	PA14_27700	4	4	4	4
-	hypothetical protein	PA14_27710	49	72	54	72
-	hypothetical protein	PA14_27720	37	76	44	71
fadE	acyl-CoA dehydrogenase	PA14_27730	167	385	184	307
-	hypothetical protein	PA14_27740	12	10	7	8
-	glutathione S-transferase	PA14_27755	74	72	62	76
-	ABC transporter ATP-binding protein	PA14_27770	33	39	38	31
-	ABC transporter permease	PA14_27780	27	36	36	29
-	two-component sensor	PA14_27800	17	16	16	16
-	two-component response regulator	PA14_27810	36	24	27	29
-	hypothetical protein	PA14_27830	4	4	4	4
-	hypothetical protein	PA14_27840	6	4	4	5
queF	7-cyano-7-deazaguanine reductase	PA14_27850	26	25	30	23
-	hypothetical protein	PA14_27870	253	618	464	664
-	hypothetical protein	PA14_27880	4	4	4	4
-	hypothetical protein	PA14_27890	4	4	4	4
-	transcriptional regulator	PA14_27900	49	44	47	49
-	hypothetical protein	PA14_27910	28	26	28	21
-	hypothetical protein	PA14_27920	114	203	148	117
-	hypothetical protein	PA14_27930	40	65	37	34
-	two-component response regulator	PA14_27940	348	429	377	403
-	hypothetical protein	PA14_27950	282	286	266	254
tal	transaldolase B	PA14_27960	217	374	261	329
-	tRNA-dihydrouridine synthase A	PA14_27980	36	39	44	38
-	sialidase	PA14_27990	90	117	162	174
-	hypothetical protein	PA14_28000	36	33	44	31
-	hypothetical protein	PA14_28010	8	7	10	6
-	hypothetical protein	PA14_28020	4	4	4	4
-	hypothetical protein	PA14_28030	55	99	78	85
-	hypothetical protein	PA14_28040	4	4	4	4
-	chemotaxis transducer	PA14_28050	222	97	128	94
cpg2	glutamate carboxypeptidase	PA14_28060	23	40	22	40
-	hypothetical protein	PA14_28070	14	8	11	12
-	transcriptional regulator	PA14_28080	4	4	4	4
-	hypothetical protein	PA14_28090	4	4	4	4
-	hypothetical protein	PA14_28100	5	4	4	4
-	hypothetical protein	PA14_28110	13	8	5	4
-	hypothetical protein	PA14_28120	23	18	18	21
-	hypothetical protein	PA14_28130	19	17	20	19
-	hypothetical protein	PA14_28140	127	52	62	40
-	hypothetical protein	PA14_28150	43	23	26	22
-	formate/nitrate transporter	PA14_28170	43	85	74	90
-	hypothetical protein	PA14_28180	52	38	49	39
-	Val tRNA	PA14_28190	6	8	19	19
-	hypothetical protein	PA14_28200	35	31	35	21
-	hypothetical protein	PA14_28210	50	34	41	30
-	hypothetical protein	PA14_28220	46	99	47	110
-	hypothetical protein	PA14_28230	13	15	14	17
-	hypothetical protein	PA14_28240	71	94	64	103
-	secreted acid phosphatase	PA14_28250	71	95	77	78
-	hypothetical protein	PA14_28260	173	199	160	205
-	PhzF family phenazine biosynthesis protein	PA14_28280	129	97	98	111
-	hypothetical protein	PA14_28290	47	33	39	37
-	hypothetical protein	PA14_28300	4	4	4	4
-	enoyl-CoA hydratase	PA14_28310	4	4	4	4
-	TetR family transcriptional regulator	PA14_28320	24	18	17	19
-	hypothetical protein	PA14_28330	14	8	10	9
-	hypothetical protein	PA14_28340	77	48	57	43
-	hypothetical protein	PA14_28350	49	50	46	56
-	hypothetical protein	PA14_28360	944	1130	991	1338
-	hypothetical protein	PA14_28370	209	152	180	221
-	hypothetical protein	PA14_28380	72	43	59	58
-	hypothetical protein	PA14_28390	84	144	170	122
-	outer membrane OprD family porin	PA14_28400	708	500	971	604
-	hypothetical protein	PA14_28410	56	14	27	13
-	LysR family transcriptional regulator	PA14_28420	11	8	10	10
-	hypothetical protein	PA14_28430	20	80	238	44
-	hypothetical protein	PA14_28440	617	794	925	1049
eco	ecotin	PA14_28450	78	135	128	112
-	hypothetical protein	PA14_28460	129	181	128	156
-	hypothetical protein	PA14_28470	31	16	21	15
-	hypothetical protein	PA14_28490	186	683	384	546
-	hypothetical protein	PA14_28500	66	32	28	18
-	hypothetical protein	PA14_28510	14	13	12	11
-	hypothetical protein	PA14_28520	49	116	95	141
-	hypothetical protein	PA14_28530	31	120	85	105
-	hypothetical protein	PA14_28540	4	4	4	4
-	hypothetical protein	PA14_28560	9	10	8	8
endA	DNA-specific endonuclease I	PA14_28570	4	5	5	4
-	hypothetical protein	PA14_28580	63	43	66	55
-	methionine aminopeptidase	PA14_28590	50	39	48	46
-	hypothetical protein	PA14_28600	1054	2732	2188	3461
-	hypothetical protein	PA14_28610	89	96	66	73
-	hypothetical protein	PA14_28620	135	126	90	125
-	hydrolase	PA14_28630	30	26	40	31
thrS	threonyl-tRNA synthetase	PA14_28650	355	377	528	532
infC	translation initiation factor IF-3	PA14_28660	4714	4695	8018	8544
rpmI	50S ribosomal protein L35	PA14_28670	9624	9030	15254	13601
rplT	50S ribosomal protein L20	PA14_28680	9433	9250	14698	13132
pheS	phenylalanyl-tRNA synthetase subunit alpha	PA14_28690	240	209	300	283
pheT	phenylalanyl-tRNA synthetase subunit beta	PA14_28710	202	172	223	214
ihfA	integration host factor subunit alpha	PA14_28720	1223	1228	1659	1887
-	transcriptional regulator	PA14_28730	898	880	1027	1013
-	Pro tRNA	PA14_28740	353	324	553	371
-	hypothetical protein	PA14_28750	6	7	8	11
-	hypothetical protein	PA14_28760	18	15	27	21
-	hypothetical protein	PA14_28770	36	54	62	56
-	hypothetical protein	PA14_28780	35	64	56	43
-	hypothetical protein	PA14_28790	32	56	53	43
-	hypothetical protein	PA14_28800	94	146	171	160
-	DNA helicase	PA14_28810	108	123	184	178
-	hypothetical protein	PA14_28820	90	173	268	211
-	hypothetical protein	PA14_28830	104	181	256	235
-	helicase	PA14_28840	151	220	342	337
-	hypothetical protein	PA14_28850	344	427	612	679
-	hypothetical protein	PA14_28870	189	205	313	305
-	hypothetical protein	PA14_28880	13	14	13	10
-	hypothetical protein	PA14_28895	29	25	28	22
-	radical activating enzyme	PA14_28910	33	30	34	25
-	chaperone	PA14_28920	52	49	48	39
-	hypothetical protein	PA14_28930	5	7	7	4
-	hypothetical protein	PA14_28940	22	28	28	26
-	hypothetical protein	PA14_28950	21	23	19	21
-	hypothetical protein	PA14_28960	41	55	34	45
-	hypothetical protein	PA14_28970	14	7	6	4
-	Fe2+-dicitrate sensor	PA14_28980	19	8	10	4
-	hypothetical protein	PA14_28990	25	22	27	25
-	hypothetical protein	PA14_29000	20	18	16	16
-	MerR family transcriptional regulator	PA14_29010	48	55	49	56
cpo	chloroperoxidase	PA14_29020	66	104	54	96
-	FMN oxidoreductase	PA14_29030	35	37	25	37
-	ferredoxin	PA14_29040	4	4	4	4
-	molybdopterin oxidoreductase	PA14_29050	4	4	4	4
-	transcriptional regulator	PA14_29060	45	39	39	47
-	hypothetical protein	PA14_29070	4	4	4	4
-	periplasmic spermidine/putrescine-binding protein	PA14_29090	7	10	10	11
-	hypothetical protein	PA14_29100	42	51	40	48
cysK	cysteine synthase A	PA14_29110	137	163	137	165
-	hypothetical protein	PA14_29120	42	93	54	107
-	ATPase	PA14_29130	143	166	175	197
-	hypothetical protein	PA14_29150	79	101	86	93
-	hypothetical protein	PA14_29160	70	86	84	101
-	AraC family transcriptional regulator	PA14_29180	12	16	15	16
-	hypothetical protein	PA14_29190	13	10	10	5
-	hypothetical protein	PA14_29200	6	10	6	4
-	MFS transporter	PA14_29210	4	4	4	4
-	porin	PA14_29220	4	4	4	4
-	hypothetical protein	PA14_29230	7	7	6	4
-	hydrolase	PA14_29240	25	33	31	34
-	hypothetical protein	PA14_29250	15	17	14	19
-	transcriptional regulator	PA14_29260	31	28	28	33
-	outer membrane lipoprotein	PA14_29270	45	38	36	36
-	thioredoxin	PA14_29280	50	82	43	74
-	hypothetical protein	PA14_29290	9	9	11	8
-	transcriptional regulator	PA14_29300	39	34	31	32
-	NADH dehydrogenase, FAD-containing subunit	PA14_29320	23	8	9	8
-	hypothetical protein	PA14_29330	16	37	31	33
-	hypothetical protein	PA14_29340	4	4	4	4
pfeA	outer membrane receptor FepA	PA14_29350	4	4	4	4
pfeS	two-component sensor PfeS	PA14_29360	56	68	60	61
-	hypothetical protein	PA14_29390	62	47	54	45
-	hypothetical protein	PA14_29400	34	28	24	21
-	serine/threonine dehydratase	PA14_29410	33	36	27	25
-	hypothetical protein	PA14_29420	14	16	15	16
-	LysR family transcriptional regulator	PA14_29440	11	10	9	10
-	quinone oxidoreductase	PA14_29460	4	4	4	4
-	hypothetical protein	PA14_29470	57	33	45	40
-	ABC-2 transporter permease	PA14_29480	4	4	4	4
-	type II secretion protein	PA14_29490	5	5	6	6
-	type II secretion system protein	PA14_29500	4	4	5	4
-	type II secretion system protein	PA14_29510	6	5	5	9
-	type II secretion system protein	PA14_29520	6	5	5	5
-	type II secretion system protein	PA14_29530	7	4	7	7
-	type II secretion system protein	PA14_29540	5	4	5	4
-	hypothetical protein	PA14_29550	7	8	8	9
-	hypothetical protein	PA14_29560	14	9	12	13
-	hypothetical protein	PA14_29570	12	10	13	12
-	hypothetical protein	PA14_29575	44	81	72	94
-	transcriptional regulator	PA14_29590	468	980	1337	1343
-	6-pyruvoyl-tetrahydropterin synthase	PA14_29600	4	7	5	4
-	anaerobic nitric oxide reductase transcriptional regulator	PA14_29620	30	6	11	6
fhp	nitric oxide dioxygenase	PA14_29640	65	28	29	21
-	hypothetical protein	PA14_29650	44	20	17	12
-	hypothetical protein	PA14_29660	47	20	18	13
-	hypothetical protein	PA14_29680	15	10	18	9
-	hypothetical protein	PA14_29690	30	17	29	12
-	hypothetical protein	PA14_29710	186	210	175	187
-	hypothetical protein	PA14_29720	160	155	134	167
-	two-component response regulator	PA14_29730	134	119	116	125
-	two-component sensor	PA14_29740	66	58	62	70
-	hypothetical protein	PA14_29750	31	32	40	42
-	chemotaxis transducer	PA14_29760	25	29	29	28
-	transporter	PA14_29770	9	8	10	6
-	chemotaxis transducer	PA14_29800	69	74	71	77
-	hypothetical protein	PA14_29820	49	91	92	95
-	methyltransferase	PA14_29830	5	6	6	4
nuoN	NADH dehydrogenase subunit N	PA14_29850	29	24	23	20
nuoM	NADH dehydrogenase subunit M	PA14_29860	22	18	18	16
nuoL	NADH dehydrogenase subunit L	PA14_29880	29	26	31	25
nuoK	NADH dehydrogenase subunit K	PA14_29890	32	28	34	31
nuoJ	NADH dehydrogenase subunit J	PA14_29900	46	38	43	31
nuoI	NADH dehydrogenase subunit I	PA14_29920	71	60	72	51
nuoH	NADH dehydrogenase subunit H	PA14_29930	86	66	89	61
nuoG	NADH dehydrogenase subunit G	PA14_29940	173	114	151	125
nuoF	NADH dehydrogenase I subunit F	PA14_29970	173	120	148	133
nuoE	NADH dehydrogenase subunit E	PA14_29980	178	140	172	165
nuoD	bifunctional NADH:ubiquinone oxidoreductase subunit C/D	PA14_29990	71	56	75	56
nuoB	NADH dehydrogenase subunit B	PA14_30010	272	231	329	253
nuoA	NADH dehydrogenase subunit A	PA14_30020	157	167	272	225
-	hypothetical protein	PA14_30030	5	4	4	4
-	hypothetical protein	PA14_30040	6	6	7	7
-	isocitrate lyase	PA14_30050	41	40	59	39
-	hypothetical protein	PA14_30070	148	127	128	130
-	hypothetical protein	PA14_30080	91	80	82	71
-	acetyl transferase	PA14_30090	301	207	245	239
-	hypothetical protein	PA14_30100	87	59	74	58
purB	adenylosuccinate lyase	PA14_30110	42	40	45	30
-	hypothetical protein	PA14_30130	8	12	12	11
-	hypothetical protein	PA14_30140	90	86	100	90
mnmA	tRNA-specific 2-thiouridylase MnmA	PA14_30150	100	103	127	104
-	hypothetical protein	PA14_30160	40	44	50	44
idh	monomeric isocitrate dehydrogenase	PA14_30180	118	165	173	156
icd	isocitrate dehydrogenase	PA14_30190	1468	1397	1347	1592
cspD	cold-shock protein CspD	PA14_30200	862	1100	1099	860
clpS	ATP-dependent Clp protease adaptor protein ClpS	PA14_30210	448	494	577	669
clpA	ATP-dependent Clp protease, ATP-binding subunit ClpA	PA14_30230	901	614	700	787
infA	translation initiation factor IF-1	PA14_30240	306	379	699	425
-	arginyl-tRNA-protein transferase	PA14_30260	55	59	44	49
aat	leucyl/phenylalanyl-tRNA--protein transferase	PA14_30270	9	19	15	12
trxB1	thioredoxin reductase 1	PA14_30280	89	104	99	98
ftsK	cell division protein FtsK	PA14_30290	164	165	190	180
lolA	outer-membrane lipoprotein carrier protein	PA14_30310	169	193	232	201
-	recombination factor protein RarA	PA14_30320	153	162	187	176
serS	seryl-tRNA synthetase	PA14_30330	119	110	115	96
cysG	siroheme synthase	PA14_30340	134	119	132	130
-	hypothetical protein	PA14_30350	29	31	29	31
-	hypothetical protein	PA14_30360	114	139	108	128
-	hypothetical protein	PA14_30370	88	102	90	81
-	hypothetical protein	PA14_30380	76	82	63	71
-	sulfur relay protein TusC	PA14_30390	73	65	54	55
-	sulfur transfer complex subunit TusD	PA14_30400	65	57	47	46
-	hypothetical protein	PA14_30410	88	214	121	118
-	Ser tRNA	PA14_30420	31	53	76	118
-	thiosulfate sulfurtransferase	PA14_30430	17	16	15	14
-	hypothetical protein	PA14_30440	9	9	10	10
-	LysR family transcriptional regulator	PA14_30450	30	29	26	27
-	flavin-dependent oxidoreductase	PA14_30460	6	4	6	5
-	periplasmic aliphatic sulfonate-binding protein	PA14_30470	7	5	9	5
-	lavin-dependent oxidoreductase	PA14_30490	5	4	5	4
-	acyl-CoA dehydrogenase	PA14_30500	7	4	5	4
-	periplasmic aliphatic sulfonate-binding protein	PA14_30520	5	4	4	4
-	periplasmic aliphatic sulfonate-binding protein	PA14_30540	4	4	4	4
-	periplasmic aliphatic sulfonate-binding protein	PA14_30550	6	4	6	6
-	hypothetical protein	PA14_30560	50	29	36	31
-	periplasmic spermidine/putrescine-binding protein	PA14_30570	257	285	317	257
-	LuxR family transcriptional regulator	PA14_30580	184	186	202	214
-	outer membrane receptor protein	PA14_30590	8	6	7	6
-	permease	PA14_30600	4	4	4	4
-	AraC family transcriptional regulator	PA14_30620	474	389	340	389
pqsH	FAD-dependent monooxygenase	PA14_30630	754	659	557	749
gacA	response regulator GacA	PA14_30650	370	464	414	484
uvrC	excinuclease ABC subunit C	PA14_30660	101	125	133	142
pgsA	CDP-diacylglycerol--glycerol-3-phosphate 3-phosphatidyltransferase	PA14_30670	45	84	82	80
-	Gly tRNA	PA14_30680	36	52	74	85
-	hypothetical protein	PA14_30690	18	36	39	50
-	sensor/response regulator hybrid	PA14_30700	62	69	85	79
-	osmoprotectant transporter activator protein	PA14_30710	547	634	626	774
-	Cys tRNA	PA14_30720	339	560	1054	901
-	hypothetical protein	PA14_30730	43	40	51	35
-	NADPH specific quinone oxidoreductase	PA14_30740	13	4	7	5
-	tryptophan oxygenase	PA14_30750	18	17	19	16
-	acetyltransferase	PA14_30760	9	11	10	7
-	AsnC family transcriptional regulator	PA14_30770	11	13	12	10
-	hypothetical protein	PA14_30790	25	11	13	12
-	hypothetical protein	PA14_30800	45	61	51	37
alkB1	alkane-1 monooxygenase	PA14_30810	28	8	14	6
-	methyl-accepting chemotaxis transducer	PA14_30820	157	109	101	114
-	two-component response regulator	PA14_30830	88	93	67	78
-	signal transduction histidine kinase	PA14_30840	141	147	115	178
-	TrbI-like protein	PA14_30850	4	4	4	4
-	TrbG-like protein	PA14_30860	4	4	4	4
-	conjugal transfer protein TrbF	PA14_30870	4	4	4	4
-	conjugal transfer protein TrbL	PA14_30880	4	4	4	4
-	hypothetical protein	PA14_30890	6	4	4	4
-	conjugal transfer protein TrbJ	PA14_30900	4	4	5	4
-	conjugal transfer ATPase TrbE	PA14_30910	4	4	4	4
-	TrbC-like protein	PA14_30930	4	4	4	4
-	conjugal transfer protein	PA14_30940	4	4	4	4
-	hypothetical protein	PA14_30950	4	4	4	4
-	conjugal transfer coupling protein TraG	PA14_30960	4	4	4	4
-	transcriptional regulator	PA14_30970	57	60	69	55
-	hypothetical protein	PA14_30980	85	107	114	77
-	hypothetical protein	PA14_30990	24	23	25	25
-	hypothetical protein	PA14_31000	21	22	24	21
-	cation efflux system protein	PA14_31010	16	16	21	19
-	cation efflux system protein	PA14_31030	13	11	13	11
-	cation efflux system protein	PA14_31040	8	7	8	6
-	hypothetical protein	PA14_31050	131	102	122	110
-	hypothetical protein	PA14_31060	125	114	134	101
-	hypothetical protein	PA14_31070	4	4	4	4
-	conjugal transfer protein	PA14_31080	4	4	4	4
-	hypothetical protein	PA14_31090	4	4	4	4
-	plasmid partitioning protein	PA14_31100	5	4	4	4
-	replication initiator and transcriptional repressor protein	PA14_31110	4	4	4	4
-	hypothetical protein	PA14_31130	4	4	4	4
-	hypothetical protein	PA14_31150	6	6	8	6
-	hypothetical protein	PA14_31160	74	77	75	88
-	hypothetical protein	PA14_31170	67	64	70	77
-	hypothetical protein	PA14_31180	4	4	4	4
-	hypothetical protein	PA14_31190	4	4	4	4
-	hypothetical protein	PA14_31200	4	4	4	4
-	hypothetical protein	PA14_31220	7	4	4	4
-	hypothetical protein	PA14_31230	7	4	4	4
-	nrbE-like protein	PA14_31240	25	19	21	16
-	hypothetical protein	PA14_31250	4	4	4	4
-	RadC-like protein	PA14_31260	4	4	4	4
-	hypothetical protein	PA14_31270	13	10	9	10
-	integrase	PA14_31280	12	9	10	8
pa1L	PA-I galactophilic lectin	PA14_31290	468	251	309	193
-	hypothetical protein	PA14_31300	118	150	132	148
-	hypothetical protein	PA14_31310	199	181	200	225
-	EAL domain-containing protein	PA14_31330	4	4	4	4
-	hypothetical protein	PA14_31340	4	4	4	4
-	hypothetical protein	PA14_31350	244	161	142	142
-	hypothetical protein	PA14_31360	418	226	243	191
-	hypothetical protein	PA14_31370	199	85	105	71
-	sulfate transporter	PA14_31380	4	4	4	4
-	hypothetical protein	PA14_31390	68	63	51	58
-	chemotaxis transducer	PA14_31400	9	8	9	7
-	hypothetical protein	PA14_31420	79	160	117	116
-	hypothetical protein	PA14_31430	23	54	49	39
-	hypothetical protein	PA14_31440	225	211	195	233
-	hypothetical protein	PA14_31450	129	153	118	193
-	transporter	PA14_31460	29	23	26	23
-	AMP-binding protein	PA14_31470	31	36	32	40
-	AraC family transcriptional regulator	PA14_31480	34	37	35	37
-	AMP-binding protein	PA14_31500	120	188	128	177
-	short-chain dehydrogenase	PA14_31510	129	175	135	195
-	acyl-CoA thiolase	PA14_31530	175	240	175	238
-	acyl-CoA dehydrogenase	PA14_31540	139	189	148	192
-	LysR family transcriptional regulator	PA14_31560	31	32	34	33
-	acyl-CoA dehydrogenase	PA14_31580	11	19	19	16
-	TerC family protein	PA14_31610	13	22	18	19
-	hypothetical protein	PA14_31620	4	4	4	4
-	LysR family transcriptional regulator	PA14_31630	4	4	4	4
-	ring-cleaving dioxygenase	PA14_31640	14	9	11	13
xthA	exonuclease III	PA14_31650	59	78	61	68
-	hypothetical protein	PA14_31660	39	40	36	39
-	hypothetical protein	PA14_31680	17	16	19	16
-	hypothetical protein	PA14_31690	12	11	14	12
-	CDP-alcohol phosphatidyltransferase	PA14_31700	37	34	39	27
-	hypothetical protein	PA14_31720	15	10	13	7
-	hypothetical protein	PA14_31730	9	5	6	4
-	hypothetical protein	PA14_31740	8	4	6	4
-	acyltransferase	PA14_31750	9	9	10	6
-	phosphatidate cytidylyltransferase	PA14_31760	8	8	10	8
-	oxidoreductase	PA14_31770	6	4	4	4
-	LysR family transcriptional regulator	PA14_31780	19	12	15	12
-	sodium:alanine symporter	PA14_31800	83	58	74	67
tpx	thiol peroxidase	PA14_31810	334	376	321	355
-	aminotransferase	PA14_31820	120	75	64	47
-	hypothetical protein	PA14_31840	45	49	39	42
-	hypothetical protein	PA14_31850	49	52	40	40
-	RND efflux membrane fusion protein	PA14_31870	23	31	33	31
-	RND efflux transporter	PA14_31890	8	12	12	12
-	efflux transporter	PA14_31900	8	12	13	11
-	outer membrane protein	PA14_31920	10	15	14	12
-	hypothetical protein	PA14_31930	10	9	12	11
-	two-component sensor	PA14_31950	4	4	4	4
-	two-component response regulator	PA14_31960	14	8	9	8
czcC	CzcC family cobalt/zinc/cadmium efflux transporter outer membrane protein	PA14_31970	4	4	4	4
czcB	cobalt/zinc/cadmium efflux RND transporter, membrane fusion protein, CzcB famil	PA14_31990	4	4	4	4
xylS	transcriptional regulator XylS	PA14_32060	7	10	8	11
xylX	toluate 1,2-dioxygenase subunit alpha	PA14_32080	4	4	4	4
xylY	toluate 1,2-dioxygenase subunit beta	PA14_32100	4	4	4	4
xylZ	toluate 1,2-dioxygenase electron transfer component	PA14_32110	4	4	4	4
benD	1,6-dihydroxycyclohexa-2,4-diene-1-carboxylate dehydrogenase	PA14_32130	4	4	4	4
antC	anthranilate dioxygenase reductase	PA14_32140	4	4	4	4
antB	anthranilate dioxygenase small subunit	PA14_32150	4	4	4	4
antA	anthranilate dioxygenase large subunit	PA14_32160	4	4	4	4
-	transcriptional regulator	PA14_32190	17	14	14	18
catR	transcriptional regulator CatR	PA14_32200	8	7	8	9
catB	muconate cycloisomerase I	PA14_32220	4	4	4	4
catC	muconolactone delta-isomerase	PA14_32230	4	4	4	4
catA	catechol 1,2-dioxygenase	PA14_32240	4	4	4	4
-	hypothetical protein	PA14_32250	5	14	8	13
-	porin	PA14_32270	15	13	16	12
-	hypothetical protein	PA14_32280	134	91	78	75
-	hypothetical protein	PA14_32290	16	12	17	12
-	kinase	PA14_32300	7	6	7	5
-	hypothetical protein	PA14_32310	95	87	86	93
-	cyanate permease	PA14_32330	16	11	11	11
-	deaminase	PA14_32340	6	5	4	4
-	hypothetical protein	PA14_32350	5	4	4	4
-	lysR family transcriptional regulator	PA14_32360	17	7	10	7
-	DNA damage-inducible gene	PA14_32370	8	8	9	7
oprN	multidrug efflux outer membrane protein OprN precursor	PA14_32380	8	8	7	4
mexF	RND multidrug efflux transporter MexF	PA14_32390	4	4	4	4
mexE	RND multidrug efflux membrane fusion protein MexE	PA14_32400	4	5	5	4
mexT	transcriptional regulator MexT	PA14_32410	31	36	28	26
-	oxidoreductase	PA14_32420	193	151	161	163
-	hypothetical protein	PA14_32440	6	8	6	6
-	AraC family transcriptional regulator	PA14_32450	13	15	11	12
-	transcriptional regulator	PA14_32460	9	6	8	5
-	hypothetical protein	PA14_32470	13	6	10	7
-	hypothetical protein	PA14_32480	39	226	106	120
-	hypothetical protein	PA14_32490	37	203	129	127
-	TetR family transcriptional regulator	PA14_32500	67	57	58	59
-	hypothetical protein	PA14_32520	91	39	42	32
-	cytochrome c	PA14_32530	51	34	61	30
-	hypothetical protein	PA14_32540	33	16	33	17
-	two-component sensor	PA14_32570	14	13	12	13
-	two-component response regulator	PA14_32580	13	11	10	9
-	thiol:disulfide interchange protein	PA14_32590	23	20	19	18
-	thiol:disulfide interchange protein	PA14_32600	19	17	14	13
dsbG	disulfide isomerase/thiol-disulfide oxidase	PA14_32610	47	53	38	50
-	cytochrome P450	PA14_32630	42	44	35	38
-	hypothetical protein	PA14_32640	4	4	4	4
-	glutathione S-transferase	PA14_32650	4	4	4	4
-	MFS family transporter	PA14_32660	4	4	4	4
-	hypothetical protein	PA14_32670	4	4	4	4
gtdA	gentisate 1,2-dioxygenase	PA14_32690	4	4	4	4
-	transcriptional regulator	PA14_32700	12	7	8	6
-	ECF subfamily RNA polymerase sigma-70 factor	PA14_32710	123	84	77	62
-	transmembrane sensor	PA14_32720	77	55	51	40
-	TonB-dependent receptor	PA14_32740	10	10	10	6
-	hypothetical protein	PA14_32750	4	4	4	4
-	hypothetical protein	PA14_32770	61	65	61	67
-	hypothetical protein	PA14_32780	4	5	10	5
-	hypothetical protein	PA14_32790	14	14	26	19
-	hypothetical protein	PA14_32810	18	17	42	33
-	hypothetical protein	PA14_32820	70	102	170	146
-	hypothetical protein	PA14_32830	14	17	20	13
-	hypothetical protein	PA14_32840	10	13	11	7
-	hypothetical protein	PA14_32850	15	10	13	6
-	hypothetical protein	PA14_32860	19	15	16	11
-	hypothetical protein	PA14_32880	19	18	19	11
-	hypothetical protein	PA14_32890	47	54	49	39
-	hypothetical protein	PA14_32905	139	127	87	58
-	hypothetical protein	PA14_32930	111	95	94	66
-	transcriptional regulator	PA14_32940	49	44	48	42
-	hypothetical protein	PA14_32950	49	49	33	35
-	transcriptional regulator	PA14_32970	16	16	13	13
gcvH2	glycine cleavage system protein H	PA14_32985	172	207	112	152
gcvP2	glycine dehydrogenase	PA14_33000	91	114	65	62
glyA2	serine hydroxymethyltransferase	PA14_33010	33	44	26	26
sdaA	L-serine dehydratase	PA14_33030	86	92	57	71
gcvT2	glycine cleavage system protein T2	PA14_33040	116	134	76	103
-	hypothetical protein	PA14_33050	4	6	8	6
-	hypothetical protein	PA14_33060	4	5	9	6
-	hypothetical protein	PA14_33070	54	44	41	44
-	hypothetical protein	PA14_33080	49	46	42	46
-	hypothetical protein	PA14_33110	63	57	53	66
-	hypothetical protein	PA14_33120	241	178	185	181
-	cation-transporting P-type ATPase	PA14_33130	140	115	110	125
-	hypothetical protein	PA14_33150	153	121	117	139
-	hypothetical protein	PA14_33160	257	1003	444	810
-	transcriptional regulator	PA14_33170	6	7	10	9
-	hypothetical protein	PA14_33190	9	9	7	8
-	hypothetical protein	PA14_33200	12	12	10	11
-	hypothetical protein	PA14_33220	14	16	12	19
-	hypothetical protein	PA14_33230	4	4	4	4
-	hypothetical protein	PA14_33240	5	5	5	7
-	hypothetical protein	PA14_33250	709	866	641	767
pvdS	extracytoplasmic-function sigma-70 factor	PA14_33260	116	123	97	56
pvdG	protein PvdG	PA14_33270	484	592	462	427
pvdL	peptide synthase	PA14_33280	718	657	579	580
-	hypothetical protein	PA14_33290	141	171	104	138
-	hypothetical protein	PA14_33300	58	120	84	90
-	hypothetical protein	PA14_33310	22	50	34	26
-	hypothetical protein	PA14_33320	15	38	24	20
-	hypothetical protein	PA14_33330	33	64	51	47
-	helicase	PA14_33340	21	33	32	31
-	hypothetical protein	PA14_33350	45	75	86	78
-	hypothetical protein	PA14_33360	4	4	4	4
-	hypothetical protein	PA14_33370	4	4	4	4
-	hypothetical protein	PA14_33380	4	4	4	4
-	porin	PA14_33410	4	4	4	4
-	hydrolase	PA14_33420	4	4	4	4
-	pirin-related protein	PA14_33430	4	4	4	4
-	LysR family transcriptional regulator	PA14_33440	42	37	38	43
treA	trehalase	PA14_33450	33	95	36	77
-	hypothetical protein	PA14_33460	71	97	52	69
sndH	L-sorbosone dehydrogenase	PA14_33480	109	146	79	114
pvdH	diaminobutyrate--2-oxoglutarate aminotransferase	PA14_33500	1011	810	630	507
-	hypothetical protein	PA14_33510	1707	2134	1509	1213
-	thioesterase	PA14_33520	1804	2083	1490	1471
-	hypothetical protein	PA14_33530	172	232	197	261
-	ABC transporter permease	PA14_33540	123	157	140	168
-	ABC transporter ATP-binding protein	PA14_33550	266	313	243	317
-	adhesion protein	PA14_33560	181	252	189	234
-	hypothetical protein	PA14_33570	128	186	130	158
-	hypothetical protein	PA14_33580	188	268	175	222
-	hypothetical protein	PA14_33590	127	227	138	155
-	hypothetical protein	PA14_33600	108	221	151	172
-	peptide synthase	PA14_33610	1257	572	1093	458
pvdJ	protein PvdJ	PA14_33630	1311	688	1223	614
pvdD	pyoverdine synthetase D	PA14_33650	1612	1088	1505	1093
fpvA	ferripyoverdine receptor	PA14_33680	268	377	318	211
pvdE	pyoverdine biosynthesis protein PvdE	PA14_33690	98	167	113	95
pvdF	pyoverdine synthetase F	PA14_33700	1146	1248	1101	1054
pvdO	protein PvdO	PA14_33710	241	375	287	214
pvdN	protein PvdN	PA14_33720	241	337	260	189
-	dipeptidase	PA14_33730	395	495	419	316
pvdP	protein PvdP	PA14_33740	748	671	711	597
-	outer membrane protein	PA14_33750	174	224	209	172
-	ABC transporter ATP-binding protein/permease	PA14_33760	177	222	209	185
-	hypothetical protein	PA14_33770	276	352	304	240
-	transmembrane sensor	PA14_33780	169	171	162	170
-	RNA polymerase sigma factor	PA14_33800	115	133	140	154
pvdA	L-ornithine N5-oxygenase	PA14_33810	2383	2456	2276	1972
pvdQ	penicillin acylase-related protein	PA14_33820	850	781	781	688
-	hypothetical protein	PA14_33830	1885	2278	1642	2125
-	transcriptional regulator	PA14_33840	237	265	204	220
lldA	L-lactate dehydrogenase	PA14_33860	24	14	19	13
-	hypothetical protein	PA14_33870	60	156	43	73
-	hypothetical protein	PA14_33880	192	237	216	237
-	oxidoreductase	PA14_33890	198	152	152	166
-	aldehyde dehydrogenase	PA14_33900	111	82	81	87
-	hypothetical protein	PA14_33910	209	381	173	307
-	transcriptional regulator	PA14_33920	11	15	11	15
-	hypothetical protein	PA14_33930	24	43	24	33
-	hypothetical protein	PA14_33940	23	18	19	18
-	hypothetical protein	PA14_33960	8	7	7	6
-	hypothetical protein	PA14_33970	5	8	7	5
-	hypothetical protein	PA14_33980	15	12	10	7
-	ClpA/B-type protease	PA14_33990	22	12	15	9
-	hypothetical protein	PA14_34000	18	9	11	4
-	hypothetical protein	PA14_34010	22	11	13	7
-	hypothetical protein	PA14_34020	29	15	18	10
-	hypothetical protein	PA14_34030	34	21	23	10
-	hypothetical protein	PA14_34050	34	23	26	12
-	hypothetical protein	PA14_34070	35	36	28	17
-	hypothetical protein	PA14_34080	93	45	60	48
-	hypothetical protein	PA14_34100	120	59	85	56
-	hypothetical protein	PA14_34110	39	16	23	14
-	hypothetical protein	PA14_34130	20	10	13	9
-	hypothetical protein	PA14_34140	34	23	27	18
-	transcriptional regulator	PA14_34150	19	10	16	10
-	hypothetical protein	PA14_34170	17	46	31	33
msuE	NADH-dependent FMN reductase MsuE	PA14_34180	4	4	4	4
msuD	methanesulfonate sulfonatase MsuD	PA14_34190	4	4	4	4
-	FMNH2-dependent monooxygenase	PA14_34200	4	4	4	4
-	transcriptional regulator	PA14_34210	4	4	4	4
-	hypothetical protein	PA14_34230	25	23	23	22
-	glycerophosphoryl diester phosphodiesterase	PA14_34250	13	10	13	10
-	ABC transporter permease	PA14_34260	4	4	4	4
-	ABC transporter ATP-binding protein	PA14_34270	4	4	4	4
-	hypothetical protein	PA14_34280	4	4	4	4
-	DszA family monooxygenase	PA14_34290	4	4	4	4
-	DszC family monooxygenase	PA14_34300	4	4	4	4
-	DszC family monooxygenase	PA14_34320	4	4	4	4
-	hypothetical protein	PA14_34330	74	84	53	75
mtlZ	fructokinase	PA14_34340	4	4	4	4
mtlY	xylulose kinase	PA14_34350	4	4	4	4
mtlD	mannitol dehydrogenase	PA14_34360	4	4	4	4
-	ABC maltose/mannitol transporter ATP-binding protein	PA14_34370	4	4	4	4
-	binding-protein-dependent maltose/mannitol transport protein	PA14_34390	4	4	4	4
-	binding-protein-dependent maltose/mannitol transport protein	PA14_34410	4	4	4	4
-	maltose/mannitol ABC transporter substrate-binding protein	PA14_34420	4	4	5	4
mtlR	transcriptional regulator MtlR	PA14_34440	13	19	13	16
-	AraC family transcriptional regulator	PA14_34450	13	14	14	14
-	hypothetical protein	PA14_34460	48	70	57	68
-	hypothetical protein	PA14_34490	46	62	45	62
-	ABC transporter ATP-binding protein	PA14_34500	29	39	30	37
-	hypothetical protein	PA14_34510	22	27	25	32
-	ABC transporter permease	PA14_34520	21	24	23	28
-	xenobiotic compound DszA family monooxygenase	PA14_34540	5	4	7	6
-	hypothetical protein	PA14_34550	4	4	4	4
-	hypothetical protein	PA14_34580	4	4	4	4
-	glyceraldehyde-3-phosphate dehydrogenase	PA14_34600	108	125	109	122
-	hypothetical protein	PA14_34610	134	135	120	122
gnuT	gluconate permease	PA14_34630	107	92	101	109
-	gluconokinase	PA14_34640	254	285	290	292
gntR	transcriptional regulator GntR	PA14_34660	318	243	242	282
-	cupin superfamily protein	PA14_34670	10	12	10	11
-	oxidoreductase	PA14_34680	4	5	5	6
-	LysR family transcriptional regulator	PA14_34690	11	8	9	8
-	beta lactamase	PA14_34700	4	4	4	4
-	major facilitator transporter	PA14_34710	4	4	4	4
-	hypothetical protein	PA14_34720	4	4	4	4
-	XRE family transcriptional regulator	PA14_34730	14	7	14	6
-	hypothetical protein	PA14_34740	9	4	8	4
-	taurine catabolism dioxygenase	PA14_34750	7	4	10	4
-	ABC transporter substrate-binding protein	PA14_34770	10	4	9	4
-	ABC transporter ATP-binding protein	PA14_34780	14	4	12	4
-	ABC transporter permease	PA14_34790	13	4	11	5
-	amino acid transporter LysE	PA14_34800	37	44	32	39
-	non-ribosomal peptide synthetase	PA14_34810	88	62	61	48
-	regulatory protein	PA14_34820	40	32	28	17
-	regulatory protein	PA14_34830	45	36	31	24
-	non-ribosomal peptide synthetase	PA14_34840	93	60	61	40
-	tRNA synthase	PA14_34850	76	64	54	43
chiC	chitinase	PA14_34870	1868	1377	1001	1198
-	GntR family transcriptional regulator	PA14_34880	93	51	55	47
-	oxidoreductase	PA14_34900	36	24	24	21
-	ferredoxin	PA14_34920	12	11	7	10
-	phycobiliprotein	PA14_34930	6	4	4	4
-	hypothetical protein	PA14_34940	4	4	4	5
-	glucose-sensitive porin	PA14_34960	559	489	730	778
gcd	glucose dehydrogenase	PA14_34970	184	209	159	169
-	TonB-dependent receptor	PA14_34990	50	69	62	68
-	hypothetical protein	PA14_35000	67	63	52	53
-	hypothetical protein	PA14_35010	4	4	4	4
-	hypothetical protein	PA14_35020	4	4	4	4
-	hypothetical protein	PA14_35030	4	4	4	4
-	hypothetical protein	PA14_35040	4	4	4	4
-	hypothetical protein	PA14_35050	4	4	4	4
-	hypothetical protein	PA14_35060	11	7	9	7
-	AraC family transcriptional regulator	PA14_35070	35	47	50	46
-	arsenical resistance protein	PA14_35080	9	7	7	5
arsC	arsenate reductase	PA14_35100	4	4	4	4
arsB	arsenite-antimonite efflux pump ArsB	PA14_35110	4	4	4	4
arsR	arsenic resistance transcriptional regulator	PA14_35130	4	5	4	4
-	AraC family transcriptional regulator	PA14_35140	13	17	13	15
-	alcohol dehydrogenase	PA14_35150	4	4	4	4
-	hypothetical protein	PA14_35160	402	315	149	239
-	redox-sensing activator of soxS	PA14_35170	106	61	62	48
pbpC	penicillin-binding protein 3A	PA14_35190	57	55	55	48
-	acetyltransferase	PA14_35200	15	14	11	11
-	TetR family transcriptional regulator	PA14_35210	28	27	24	24
-	hypothetical protein	PA14_35230	10	5	6	4
-	hypothetical protein	PA14_35240	4	4	4	4
-	LysR family transcriptional regulator	PA14_35250	33	31	30	31
-	cytochrome c precursor	PA14_35270	44	28	30	48
gnd	gluconate dehydrogenase	PA14_35290	28	22	21	31
-	hypothetical protein	PA14_35300	42	32	33	48
-	2-hydroxyacid dehydrogenase	PA14_35320	77	43	46	78
-	2-ketogluconate transporter	PA14_35330	49	25	28	41
-	2-ketogluconate kinase	PA14_35340	114	51	66	92
-	hypothetical protein	PA14_35360	96	47	55	77
ptxS	transcriptional regulator PtxS	PA14_35370	178	149	130	152
ptxR	transcriptional regulator PtxR	PA14_35380	26	34	28	27
pvcD	pyoverdine biosynthesis protein PvcD	PA14_35390	4	4	4	4
pvcC	pyoverdine biosynthesis protein PvcC	PA14_35400	4	4	4	4
pvcB	pyoverdine biosynthesis protein PvcB	PA14_35420	4	4	4	4
pvcA	pyoverdine biosynthesis protein PvcA	PA14_35430	4	4	4	4
ansA	L-asparaginase I	PA14_35440	18	17	13	11
-	AGCS sodium/alanine/glycine symporter	PA14_35460	4	5	4	4
-	hypothetical protein	PA14_35470	13	11	13	9
lpdV	dihydrolipoamide dehydrogenase	PA14_35490	66	108	95	70
bkdB	branched-chain alpha-keto acid dehydrogenase subunit E2	PA14_35500	68	117	99	80
bkdA2	2-oxoisovalerate dehydrogenase subunit beta	PA14_35520	50	100	79	66
bkdA1	2-oxoisovalerate dehydrogenase subunit alpha	PA14_35530	20	48	41	27
bkdR	transcriptional regulator BkdR	PA14_35540	15	17	22	23
pslO	hypothetical protein	PA14_35550	11	24	16	33
pslN	hypothetical protein	PA14_35570	21	66	32	64
pslM	FAD-binding dehydrogenase	PA14_35590	4	4	4	4
pslL	hypothetical protein	PA14_35600	4	4	4	4
pslK	hypothetical protein	PA14_35620	4	4	4	4
pslJ	hypothetical protein	PA14_35630	5	5	5	5
pslI	transferase	PA14_35640	4	5	4	4
pslH	hypothetical protein	PA14_35650	7	9	6	7
pslG	glycosyl hydrolase	PA14_35670	5	7	6	6
pslF	hypothetical protein	PA14_35680	4	4	4	4
pslE	hypothetical protein	PA14_35690	4	5	5	5
-	hypothetical protein	PA14_35700	14	23	34	35
-	hypothetical protein	PA14_35710	96	85	102	117
-	hypothetical protein	PA14_35720	94	56	87	55
-	hypothetical protein	PA14_35730	23	23	25	21
-	transposase	PA14_35740	28	45	51	49
-	tpnA repressor protein	PA14_35750	40	56	61	80
-	hypothetical protein	PA14_35760	227	300	384	202
-	hypothetical protein	PA14_35770	102	131	206	106
-	hypothetical protein	PA14_35780	198	218	401	279
-	homospermidine synthase	PA14_35790	283	311	555	381
-	hypothetical protein	PA14_35800	208	262	279	271
-	hypothetical protein	PA14_35810	429	439	456	494
tnpS	cointegrate resolution protein S	PA14_35820	298	268	308	281
tnpT	cointegrate resolution protein T	PA14_35830	136	104	167	130
-	hypothetical protein	PA14_35840	216	187	223	245
-	hypothetical protein	PA14_35850	680	679	719	938
-	amino acid permease	PA14_35860	6	6	7	5
-	gamma-aminobutyraldehyde dehydrogenase	PA14_35880	19	13	14	15
-	diaminobutyrate--2-oxoglutarate aminotransferase	PA14_35890	18	13	14	16
-	dehydrogenase	PA14_35900	14	7	10	8
-	acetate permease	PA14_35920	4	5	6	6
-	hypothetical protein	PA14_35930	4	4	4	4
-	acyl-CoA synthetase	PA14_35940	4	4	4	4
-	dehydrogenase	PA14_35950	4	4	4	4
-	acyl-CoA dehydrogenase	PA14_35970	4	4	4	4
-	acyl-CoA dehydrogenase	PA14_35980	4	4	4	4
-	FadE36, aminoglycoside phosphotransferase	PA14_35990	4	4	4	4
prpR	propionate catabolism operon regulator	PA14_36000	34	22	33	25
-	hypothetical protein	PA14_36010	15	13	18	16
-	paraquat-inducible protein B	PA14_36020	9	9	9	9
-	paraquat-inducible protein A	PA14_36030	4	4	4	4
-	aldehyde dehydrogenase	PA14_36050	4	4	4	4
-	hypothetical protein	PA14_36060	4	4	4	4
-	hypothetical protein	PA14_36070	4	4	4	4
-	MFS transporter	PA14_36080	4	4	4	4
-	porin	PA14_36090	4	4	4	4
pdxA	4-hydroxythreonine-4-phosphate dehydrogenase	PA14_36100	4	4	4	4
-	hypothetical protein	PA14_36110	4	4	4	4
-	MFS transporter	PA14_36120	6	5	5	5
-	hypothetical protein	PA14_36130	4	4	4	4
-	hypothetical protein	PA14_36150	4	4	4	4
-	hypothetical protein	PA14_36170	4	4	4	4
-	LysR family transcriptional regulator	PA14_36180	11	14	12	13
-	hypothetical protein	PA14_36190	8	9	8	8
-	ABC transporter substrate-binding protein	PA14_36200	38	23	54	20
-	amino acid permease	PA14_36220	4	4	5	4
-	amino acid ABC transporter permease	PA14_36230	4	4	6	4
-	hypothetical protein	PA14_36250	35	30	30	28
-	signal transduction protein	PA14_36260	41	20	37	21
-	dehydrogenase	PA14_36270	117	78	101	86
-	antibiotic biosynthesis monooxygenase	PA14_36280	25	10	14	9
-	hypothetical protein	PA14_36290	23	6	13	6
-	TetR family transcriptional regulator	PA14_36300	61	39	47	30
hcnC	hydrogen cyanide synthase HcnC	PA14_36310	135	100	104	60
hcnB	hydrogen cyanide synthase HcnB	PA14_36320	120	92	87	51
hcnA	hydrogen cyanide synthase HcnA	PA14_36330	98	72	72	41
exoY	adenylate cyclase	PA14_36345	144	83	195	106
-	hypothetical protein	PA14_36350	20	59	24	52
-	hypothetical protein	PA14_36360	27	84	28	75
-	carboxylate-amine ligase	PA14_36370	35	74	27	81
-	hypothetical protein	PA14_36375	31	107	34	92
-	hypothetical protein	PA14_36390	45	138	39	125
-	hypothetical protein	PA14_36400	16	21	11	19
-	hypothetical protein	PA14_36410	17	49	17	40
-	sensor/response regulator hybrid	PA14_36420	30	57	35	59
-	hypothetical protein	PA14_36450	60	139	74	132
-	hypothetical protein	PA14_36460	61	133	69	120
-	hypothetical protein	PA14_36470	86	177	112	204
-	hypothetical protein	PA14_36480	271	546	242	511
-	hypothetical protein	PA14_36490	250	413	198	460
-	hypothetical protein	PA14_36500	280	404	225	487
-	hypothetical protein	PA14_36520	544	793	445	940
-	hypothetical protein	PA14_36530	445	769	368	834
-	hypothetical protein	PA14_36540	18	37	20	42
-	hypothetical protein	PA14_36550	42	89	63	100
-	hypothetical protein	PA14_36560	378	1370	753	1450
glgA	glycogen synthase	PA14_36570	174	448	205	477
-	glycosyl hydrolase	PA14_36580	175	424	179	409
-	4-alpha-glucanotransferase	PA14_36590	187	424	179	404
-	maltooligosyl trehalose synthase	PA14_36605	157	351	144	325
-	hypothetical protein	PA14_36620	78	234	95	188
-	glycosyl hydrolase	PA14_36630	116	290	111	206
-	hypothetical protein	PA14_36650	345	759	307	675
-	alcohol dehydrogenase	PA14_36660	168	331	151	322
-	hypothetical protein	PA14_36670	104	206	91	182
-	hypothetical protein	PA14_36680	60	121	56	109
-	cardiolipin synthase 2	PA14_36690	53	117	47	102
-	hypothetical protein	PA14_36700	21	53	19	38
glgB	glycogen branching protein	PA14_36710	84	193	84	145
-	trehalose synthase	PA14_36730	138	315	136	304
-	hypothetical protein	PA14_36740	143	358	153	359
-	KU domain-containing protein	PA14_36760	62	137	58	136
-	hypothetical protein	PA14_36770	48	115	44	117
-	hypothetical protein	PA14_36780	98	233	92	228
-	hypothetical protein	PA14_36790	162	439	172	532
katE	hydroperoxidase II	PA14_36810	71	253	92	270
-	hypothetical protein	PA14_36820	5014	8877	3194	8106
-	hypothetical protein	PA14_36830	54	108	50	125
glgP	glycogen phosphorylase	PA14_36840	146	332	158	299
-	hypothetical protein	PA14_36850	274	573	346	788
-	hypothetical protein	PA14_36860	16	34	9	19
-	short-chain dehydrogenase	PA14_36870	58	113	45	103
-	ompetence-damaged protein	PA14_36880	31	71	26	56
-	metallothionein	PA14_36890	24	69	24	47
-	hypothetical protein	PA14_36900	23	67	25	59
ligD	ATP-dependent DNA ligase	PA14_36910	85	161	95	238
-	hypothetical protein	PA14_36920	90	201	135	313
-	hypothetical protein	PA14_36930	13	34	14	48
-	hypothetical protein	PA14_36940	11	23	11	16
-	transporter	PA14_36960	38	93	35	91
-	hypothetical protein	PA14_36980	134	349	129	312
-	EAL domain-containing protein	PA14_36990	4	4	4	4
cupA5	chaperone CupA5	PA14_37000	4	4	4	4
cupA4	fimbrial subunit CupA4	PA14_37010	4	4	4	4
cupA3	usher	PA14_37030	4	4	4	4
cupA2	chaperone CupA2	PA14_37040	4	4	4	4
cupA1	fimbrial subunit CupA1	PA14_37060	5	6	5	4
-	hypothetical protein	PA14_37070	17	11	14	8
-	hypothetical protein	PA14_37080	10	6	8	6
-	aldehyde dehydrogenase	PA14_37090	4	4	4	4
-	dehydrogenase	PA14_37100	4	4	4	4
-	LysR family transcriptional regulator	PA14_37120	17	16	16	19
-	hypothetical protein	PA14_37130	4	5	4	4
-	LysR family transcriptional regulator	PA14_37140	7	5	5	4
-	hypothetical protein	PA14_37150	4	4	4	4
-	hypothetical protein	PA14_37170	8	7	7	9
ada	O6-methylguanine-DNA methyltransferase	PA14_37190	15	13	15	11
-	hypothetical protein	PA14_37200	16	17	18	15
-	hypothetical protein	PA14_37210	16	41	43	31
-	LysR family transcriptional regulator	PA14_37220	11	12	16	12
-	major facilitator transporter	PA14_37250	4	15	26	12
-	porin	PA14_37260	4	12	34	13
-	LamB/YcsF family protein	PA14_37270	9	25	64	23
-	hypothetical protein	PA14_37290	5	20	44	16
-	hypothetical protein	PA14_37310	6	20	46	18
-	hypothetical protein	PA14_37320	8	27	36	24
-	thiamine pyrophosphate protein	PA14_37340	30	64	25	57
-	hypothetical protein	PA14_37350	20	55	21	52
-	short chain dehydrogenase	PA14_37360	5	4	4	4
-	esterase	PA14_37370	4	4	4	4
-	flavin-binding monooxygenase	PA14_37380	4	4	4	4
-	AraC family transcriptional regulator	PA14_37400	4	4	4	4
-	hypothetical protein	PA14_37410	24	11	16	18
-	transmembrane sensor protein	PA14_37420	18	8	12	8
-	RNA polymerase sigma factor	PA14_37430	27	14	20	13
-	MFS transporter	PA14_37440	17	8	11	9
-	permease	PA14_37460	18	9	12	8
-	flavin-dependent oxidoreductase	PA14_37470	15	8	10	7
-	TonB-dependent receptor	PA14_37490	10	6	9	5
-	hypothetical protein	PA14_37510	14	4	10	4
-	hypothetical protein	PA14_37520	13	4	8	4
-	hydrolase	PA14_37530	12	5	10	4
-	ring-hydroxylating dioxygenase small subunit	PA14_37550	12	4	8	5
-	asparagine synthetase, glutamine-hydrolysing	PA14_37560	12	5	9	6
-	ring-hydroxylating dioxygenase, large terminal subunit	PA14_37570	17	15	21	16
-	leucine-responsive regulatory protein	PA14_37580	40	45	43	50
kynB	kynurenine formamidase, KynB	PA14_37590	9	14	13	7
-	kynureninase	PA14_37610	11	12	11	6
-	amino acid permease	PA14_37630	4	4	4	4
-	hypothetical protein	PA14_37640	4	4	4	4
-	hypothetical protein	PA14_37650	4	4	4	4
-	transcriptional regulator	PA14_37660	33	28	28	30
-	hypothetical protein	PA14_37670	53	67	48	58
-	hypothetical protein	PA14_37680	9	12	10	10
-	sensory box protein	PA14_37690	32	40	30	36
fusA2	elongation factor G	PA14_37710	152	202	166	226
-	TonB dependent receptor	PA14_37730	4	4	4	4
-	carbamoyl transferase	PA14_37745	586	609	478	516
-	MFS transporter	PA14_37760	277	293	232	264
-	hydrolase	PA14_37770	387	370	300	386
-	hypothetical protein	PA14_37780	385	390	319	392
pcoA	copper resistance protein A	PA14_37790	11	9	12	11
pcoB	copper resistance protein B	PA14_37810	9	8	8	11
-	hypothetical protein	PA14_37820	8	5	7	6
-	pyridoxal-phosphate dependent protein	PA14_37830	49	20	34	25
-	ABC transporter ATP-binding protein	PA14_37840	6	5	6	7
-	ABC transporter permease	PA14_37850	4	4	4	4
-	peptide ABC transporter permease	PA14_37870	4	4	4	4
-	ABC transporter substrate-binding protein	PA14_37880	4	4	4	4
-	TonB-dependent receptor	PA14_37900	4	4	4	4
-	LysR family transcriptional regulator	PA14_37910	6	6	8	5
-	major facilitator transporter	PA14_37915	4	4	4	4
cynR	DNA-binding transcriptional regulator CynR	PA14_37940	19	6	11	5
cynT	carbonate dehydratase	PA14_37950	4	4	4	4
cynS	cyanate hydratase	PA14_37965	7	7	5	4
-	Fe2+-dicitrate sensor, membrane protein	PA14_37980	4	4	4	4
-	RNA polymerase sigma factor	PA14_37990	4	4	4	4
-	hypothetical protein	PA14_38000	17	25	18	20
-	hypothetical protein	PA14_38010	24	26	22	26
-	ntibiotic biosynthesis monooxygenase	PA14_38020	7	6	5	5
-	AraC family transcriptional regulator	PA14_38040	10	18	11	13
-	hypothetical protein	PA14_38050	11	44	20	33
-	hypothetical protein	PA14_38060	28	66	46	58
-	hypothetical protein	PA14_38080	60	72	72	69
-	pseudouridylate synthase	PA14_38090	43	40	40	43
-	serine/threonine transporter SstT	PA14_38110	43	59	53	47
-	amino acid permease	PA14_38130	15	8	18	12
-	glutamine synthetase	PA14_38140	116	108	150	102
-	hypothetical protein	PA14_38160	4	4	4	4
-	hypothetical protein	PA14_38170	4	4	7	6
-	hypothetical protein	PA14_38180	37	38	54	47
-	hypothetical protein	PA14_38190	5	5	8	6
-	thiamine pyrophosphate protein	PA14_38200	17	13	12	14
-	hypothetical protein	PA14_38210	614	468	342	393
-	hypothetical protein	PA14_38220	692	561	421	441
-	transcriptional regulator	PA14_38250	46	22	33	20
-	hypothetical protein	PA14_38260	158	130	101	126
-	hypothetical protein	PA14_38270	223	183	134	152
-	hypothetical protein	PA14_38290	17	15	17	13
-	transcriptional regulator	PA14_38300	5	7	6	4
-	hypothetical protein	PA14_38310	5	4	5	4
-	bile acid/Na+ symporter family transporter	PA14_38320	25	20	20	24
gor	glutathione reductase	PA14_38330	247	230	216	249
-	ring-cleaving dioxygenase	PA14_38340	39	36	27	17
galU	UTP-glucose-1-phosphate uridylyltransferase	PA14_38350	500	1332	1150	1847
-	nucleotide sugar dehydrogenase	PA14_38360	6	13	11	19
-	hypothetical protein	PA14_38370	28	82	49	86
-	transcriptional regulator	PA14_38380	74	49	54	52
-	periplasmic multidrug efflux lipoprotein	PA14_38395	15	18	16	14
amrB	multidrug efflux protein	PA14_38410	13	14	13	12
-	hypothetical protein	PA14_38420	64	22	30	26
gnyR	regulatory gene of gnyRDBHAL cluster, GnyR	PA14_38430	123	195	119	183
gnyD	citronelloyl-CoA dehydrogenase, GnyD	PA14_38440	229	280	229	334
gnyB	acyl-CoA carboxyltransferase subunit beta	PA14_38460	93	114	90	115
gnyH	gamma-carboxygeranoyl-CoA hydratase	PA14_38470	69	84	68	82
gnyA	alpha subunit of geranoyl-CoA carboxylase, GnyA	PA14_38480	85	98	81	108
gnyL	hydroxymethylglutaryl-CoA lyase	PA14_38490	109	117	110	142
-	IclR family transcriptional regulator	PA14_38500	68	36	40	26
hmgA	homogentisate 1,2-dioxygenase	PA14_38510	116	59	83	29
fahA	fumarylacetoacetase	PA14_38530	66	36	42	17
maiA	maleylacetoacetate isomerase	PA14_38550	169	100	106	61
-	MFS transporter	PA14_38560	26	15	20	7
-	transcriptional regulator	PA14_38570	18	19	23	15
-	hypothetical protein	PA14_38580	4	4	4	4
bdhA	3-hydroxybutyrate dehydrogenase	PA14_38590	18	15	11	8
-	hypothetical protein	PA14_38610	9	13	10	9
atoB	acetyl-CoA acetyltransferase	PA14_38630	62	87	45	47
-	CoA transferase subunit B	PA14_38640	36	62	31	30
-	CoA transferase, subunit A	PA14_38660	44	77	40	44
-	LysR family transcriptional regulator	PA14_38680	22	24	22	28
-	acetoacetyl-CoA synthetase	PA14_38690	22	14	15	12
ppiC1	peptidyl-prolyl cis-trans isomerase C1	PA14_38700	61	55	58	62
-	hypothetical protein	PA14_38710	99	90	72	82
-	hypothetical protein	PA14_38720	51	53	44	44
-	major facilitator superfamily transporter	PA14_38730	12	13	15	15
-	two-component sensor	PA14_38740	18	17	20	19
-	iron-containing alcohol dehydrogenase	PA14_38750	25	28	26	26
-	peptidase	PA14_38770	21	31	21	28
pqqE	pyrroloquinoline quinone biosynthesis protein PqqE	PA14_38780	30	52	34	50
pqqD	pyrroloquinoline quinone biosynthesis protein PqqD	PA14_38790	46	75	50	66
pqqC	pyrroloquinoline quinone biosynthesis protein PqqC	PA14_38800	38	67	45	62
pqqB	pyrroloquinoline quinone biosynthesis protein PqqB	PA14_38820	14	38	21	28
pqqA	coenzyme PQQ synthesis protein PqqA	PA14_38825	101	359	200	272
-	NAD+ dependent acetaldehyde dehydrogenase	PA14_38840	40	35	44	33
exaB	cytochrome c550	PA14_38850	4	4	4	4
exaA	quinoprotein alcohol dehydrogenase	PA14_38860	4	4	4	4
-	hypothetical protein	PA14_38880	4	4	4	4
-	two-component response regulator	PA14_38900	4	4	4	4
-	sensor kinase	PA14_38910	4	4	4	4
-	hypothetical protein	PA14_38920	4	4	4	4
-	transcriptional regulator	PA14_38930	6	7	10	8
-	hypothetical protein	PA14_38950	4	4	4	4
-	two-component sensor	PA14_38970	4	4	4	4
-	hypothetical protein	PA14_38990	4	4	4	4
-	hypothetical protein	PA14_39000	4	4	4	4
pqqF	pyrroloquinoline quinone biosynthesis protein F	PA14_39010	18	14	14	14
-	hypothetical protein	PA14_39020	4	4	4	4
braZ	branched-chain amino acid transport carrier	PA14_39050	4	6	8	8
-	lipoprotein	PA14_39060	4	4	4	4
-	hypothetical protein	PA14_39070	133	228	197	230
-	hypothetical protein	PA14_39080	26	33	26	44
-	hypothetical protein	PA14_39090	48	53	41	58
-	hypothetical protein	PA14_39100	41	39	36	39
-	hypothetical protein	PA14_39110	47	56	60	61
-	ABC transporter ATP-binding protein	PA14_39130	79	80	113	95
-	hypothetical protein	PA14_39140	155	234	208	274
-	azoreductase	PA14_39150	4	4	4	4
-	LysR family transcriptional regulator	PA14_39160	21	17	18	17
-	hypothetical protein	PA14_39180	21	17	17	15
bacA	UDP pyrophosphate phosphatase	PA14_39190	24	23	25	21
-	transporter	PA14_39200	40	43	42	42
-	hypothetical protein	PA14_39210	24	22	24	25
-	hypothetical protein	PA14_39220	4	4	4	4
-	hypothetical protein	PA14_39230	4	4	4	4
-	hypothetical protein	PA14_39240	4	4	4	4
-	double-glycine peptidase	PA14_39250	4	4	4	4
-	hypothetical protein	PA14_39260	4	4	4	4
-	hypothetical protein	PA14_39270	15	41	30	43
rbsK	ribokinase	PA14_39280	58	46	49	53
rbsR	ribose operon repressor RbsR	PA14_39300	57	47	46	54
rbsC	membrane protein component of ABC ribose transporter	PA14_39320	19	19	19	22
rbsA	ribose transporter	PA14_39330	20	19	21	24
rbsB	ribose ABC transporter substrate-binding protein	PA14_39350	93	116	113	141
-	sigma-54 dependent transcriptional regulator	PA14_39360	16	13	14	15
-	30S ribosomal protein S6 modification protein	PA14_39390	65	73	58	77
-	hypothetical protein	PA14_39410	15	25	13	17
-	hypothetical protein	PA14_39420	5	5	5	5
-	hypothetical protein	PA14_39440	6	9	7	5
-	hypothetical protein	PA14_39460	4	8	7	11
-	hypothetical protein	PA14_39470	211	456	530	565
-	hypothetical protein	PA14_39480	96	187	208	211
-	hypothetical protein	PA14_39500	398	742	587	762
-	hydroxylase large subunit	PA14_39520	60	128	60	119
-	hydroxylase molybdopterin-containing subunit	PA14_39530	57	107	52	105
-	ferredoxin	PA14_39540	95	151	82	162
-	chemotaxis transducer	PA14_39560	34	44	28	36
-	hypothetical protein	PA14_39570	21	21	18	22
rimJ	ribosomal protein alanine acetyltransferase	PA14_39580	19	16	13	13
metE	5-methyltetrahydropteroyltriglutamate/homocysteine S-methyltransferase	PA14_39590	61	1452	49	1886
-	hypothetical protein	PA14_39610	50	42	55	52
-	hypothetical protein	PA14_39620	10	4	9	6
-	hypothetical protein	PA14_39630	4	4	4	4
cobN	cobaltochelatase subunit CobN	PA14_39640	6	4	6	4
-	TonB-dependent receptor	PA14_39650	8	4	7	4
-	hypothetical protein	PA14_39660	7	14	7	8
-	hypothetical protein	PA14_39670	4	4	4	4
-	anaerobic ribonucleoside triphosphate reductase	PA14_39690	8	22	4	5
-	hypothetical protein	PA14_39700	23	73	12	30
-	radical SAM protein	PA14_39710	10	31	4	5
-	amino acid oxidase	PA14_39720	4	4	4	4
-	hypothetical protein	PA14_39730	4	4	4	4
-	amino acid permease	PA14_39750	4	4	4	4
-	regulatory protein	PA14_39770	32	28	25	29
-	hypothetical protein	PA14_39780	41	77	32	45
-	hypothetical protein	PA14_39790	4	8	11	10
-	ECF subfamily RNA polymerase sigma-70 factor	PA14_39800	106	79	70	51
-	transmembrane sensor	PA14_39810	84	62	48	41
-	tonB-dependent receptor protein	PA14_39820	4	5	4	4
-	hypothetical protein	PA14_39830	8	6	7	6
-	MFS transporter	PA14_39850	4	4	4	4
-	hypothetical protein	PA14_39860	4	4	4	4
-	hydrolase	PA14_39870	7	10	10	8
phzG2	pyridoxamine 5'-phosphate oxidase	PA14_39880	1089	818	677	532
phzF2	phenazine biosynthesis protein	PA14_39890	657	512	416	317
phzE2	phenazine biosynthesis protein PhzE	PA14_39910	632	510	396	324
phzD2	phenazine biosynthesis protein PhzD	PA14_39925	626	504	385	314
phzC2	phenazine biosynthesis protein PhzC	PA14_39945	1498	1147	952	829
phzB2	phenazine biosynthesis protein	PA14_39960	3526	2685	2582	2126
phzA2	phenazine biosynthesis protein	PA14_39970	1844	1648	1533	1299
qscR	transcriptional regulator	PA14_39980	8	9	11	13
-	hypothetical protein	PA14_39990	4	4	4	4
-	hypothetical protein	PA14_40010	4	4	4	4
-	hypothetical protein	PA14_40020	4	4	4	4
-	hypothetical protein	PA14_40030	4	7	5	5
-	hypothetical protein	PA14_40040	4	4	4	4
-	hypothetical protein	PA14_40050	4	5	4	4
-	hypothetical protein	PA14_40060	4	4	4	4
-	glutathione S-transferase	PA14_40070	48	49	40	44
-	hypothetical protein	PA14_40080	32	40	30	36
-	hypothetical protein	PA14_40100	8	4	6	4
-	hypothetical protein	PA14_40110	5	4	4	4
polB	DNA polymerase II	PA14_40120	23	21	22	21
-	hypothetical protein	PA14_40130	15	10	11	11
-	transcriptional regulator	PA14_40150	10	10	9	11
-	NADH-ubiquinone/plastoquinone oxidoreductase	PA14_40160	5	4	4	4
-	transporter	PA14_40170	6	11	11	12
-	oxidoreductase	PA14_40180	23	37	28	25
-	oxidoreductase	PA14_40200	48	50	40	47
-	hypothetical protein	PA14_40210	4	4	4	4
-	hypothetical protein	PA14_40220	11	15	17	20
-	secretion protein	PA14_40230	133	183	120	200
-	ABC transporter ATP-binding protein/permease	PA14_40240	113	152	98	155
-	outer membrane protein	PA14_40250	215	267	177	300
-	hypothetical protein	PA14_40260	278	342	215	337
-	cation transporter	PA14_40270	6	8	7	10
-	hypothetical protein	PA14_40280	107	100	84	111
lasA	LasA protease	PA14_40290	756	457	514	296
-	hypothetical protein	PA14_40300	171	270	138	257
-	acyl carrier protein	PA14_40310	1644	1460	1741	1914
xqhA	secretion protein XqhA	PA14_40320	7	5	5	4
-	hypothetical protein	PA14_40330	4	4	4	4
-	hypothetical protein	PA14_40340	9	13	8	8
-	hypothetical protein	PA14_40350	26	22	21	24
-	hypothetical protein	PA14_40370	44	33	31	31
-	TetR family transcriptional regulator	PA14_40380	19	4	6	4
modA	molybdate-binding periplasmic protein precursor modA	PA14_40390	7	6	8	9
modB	molybdenum transport protein ModB	PA14_40410	21	23	25	23
modC	molybdenum transport protein ModC	PA14_40420	21	20	19	19
-	hypothetical protein	PA14_40430	80	82	65	62
-	LysR family transcriptional regulator	PA14_40440	9	14	10	10
str	streptomycin 3''-phosphotransferase	PA14_40450	14	17	15	17
-	TrkH family potassium uptake protein	PA14_40470	13	14	13	11
-	hypothetical protein	PA14_40490	16	26	21	21
ccoN-2	cbb3-type cytochrome c oxidase subunit I	PA14_40510	4	11	6	9
-	hypothetical protein	PA14_40520	4	13	6	10
-	hypothetical protein	PA14_40540	4	4	4	4
-	LysR family transcriptional regulator	PA14_40550	47	21	35	24
-	hypothetical protein	PA14_40560	203	634	509	513
-	two-component response regulator	PA14_40570	23	21	17	25
-	transcriptional regulator	PA14_40600	26	21	21	20
-	hypothetical protein	PA14_40610	5	5	4	4
-	MFS transporter	PA14_40620	4	4	4	4
-	hypothetical protein	PA14_40630	354	318	343	279
cti	cis/trans isomerase	PA14_40640	35	37	45	37
-	hypothetical protein	PA14_40650	7	4	4	4
-	hypothetical protein	PA14_40660	9	5	6	4
metH	B12-dependent methionine synthase	PA14_40670	76	139	106	137
-	hypothetical protein	PA14_40690	79	185	134	204
-	hypothetical protein	PA14_40700	57	62	62	54
-	hypothetical protein	PA14_40710	52	60	74	50
-	ribosomal RNA large subunit methyltransferase N	PA14_40730	28	20	25	22
-	hypothetical protein	PA14_40740	195	155	142	164
-	hypothetical protein	PA14_40750	142	199	140	242
cysI	sulfite reductase	PA14_40770	40	23	39	30
-	hypothetical protein	PA14_40780	55	29	40	36
-	transcriptional regulator	PA14_40790	53	39	37	45
-	hypothetical protein	PA14_40800	20	17	17	12
-	hydrolase	PA14_40820	10	6	7	6
-	oxidoreductase	PA14_40830	261	209	175	211
-	periplasmic protease	PA14_40840	177	165	166	201
-	hypothetical protein	PA14_40850	49	54	48	51
-	hypothetical protein	PA14_40860	366	449	408	414
-	hypothetical protein	PA14_40880	23	32	25	21
-	short chain dehydrogenase	PA14_40890	76	97	80	82
-	short-chain dehydrogenase	PA14_40900	7	4	4	5
-	LysR family transcriptional regulatory protein	PA14_40910	7	10	8	8
-	hypothetical protein	PA14_40930	62	35	41	36
-	hypothetical protein	PA14_40940	5	4	5	4
nudC	NADH pyrophosphatase	PA14_40950	206	166	170	170
-	pilin biosynthetic protein	PA14_40960	207	182	185	179
-	enoyl-CoA hydratase	PA14_40980	318	264	271	265
nhaB	sodium/proton antiporter	PA14_41000	6	9	6	8
-	amino acid permease	PA14_41010	85	92	81	100
-	Orn/Arg/Lys decarboxylase	PA14_41020	129	136	117	144
-	hypothetical protein	PA14_41030	102	105	85	121
dnaQ	DNA polymerase III subunit epsilon	PA14_41050	146	117	148	143
rnhA	ribonuclease H	PA14_41060	239	210	257	242
-	hypothetical protein	PA14_41070	162	132	141	159
-	hydroxyacylglutathione hydrolase	PA14_41080	76	88	72	77
mltD	membrane-bound lytic murein transglycosylase D	PA14_41090	181	170	178	139
-	solute-binding protein	PA14_41110	12	22	19	17
-	ABC transporter substrate-binding protein	PA14_41130	28	42	45	44
-	ABC transporter permease	PA14_41140	11	18	17	17
-	ABC transporter permease	PA14_41150	7	15	10	9
-	ABC transporter ATP-binding protein	PA14_41160	22	32	29	27
fabI	NADH-dependent enoyl-ACP reductase	PA14_41170	43	61	63	62
ppiD	peptidyl-prolyl cis-trans isomerase D	PA14_41190	252	230	306	285
-	Asp tRNA	PA14_41200	3530	3928	5754	5461
hupB	DNA-binding protein HU	PA14_41210	5928	7876	9333	9596
lon	Lon protease	PA14_41220	862	726	960	1197
clpX	ATP-dependent protease ATP-binding subunit ClpX	PA14_41230	2558	2253	2757	3040
clpP	ATP-dependent Clp protease proteolytic subunit	PA14_41240	1122	1150	1311	1368
tig	trigger factor	PA14_41250	880	711	1109	892
-	two-component response regulator	PA14_41260	20	25	25	23
-	two-component sensor	PA14_41270	12	14	17	13
-	beta-lactamase	PA14_41280	14	24	23	22
-	hypothetical protein	PA14_41290	8	26	17	17
-	hypothetical protein	PA14_41300	39	39	47	56
-	Leu tRNA	PA14_41320	183	193	296	207
-	His tRNA	PA14_41330	239	247	395	246
-	Arg tRNA	PA14_41340	1023	1160	1971	1508
folD	bifunctional 5,10-methylene-tetrahydrofolate dehydrogenase/ 5,10-methylene-tetrahydrofolate cyclohydrolase	PA14_41350	64	70	66	54
cysS	cysteinyl-tRNA synthetase	PA14_41360	316	276	334	356
glnS	glutaminyl-tRNA synthetase	PA14_41380	210	222	259	235
ppiB	peptidyl-prolyl cis-trans isomerase B	PA14_41390	265	357	381	355
-	UDP-2,3-diacylglucosamine hydrolase	PA14_41400	92	116	112	117
-	hypothetical protein	PA14_41420	11	11	15	10
-	hypothetical protein	PA14_41430	37	30	36	31
-	hypothetical protein	PA14_41440	146	163	138	128
-	hypothetical protein	PA14_41450	88	114	97	109
acnB	bifunctional aconitate hydratase 2/2-methylisocitrate dehydratase	PA14_41470	189	148	200	157
nasS	hypothetical protein	PA14_41480	4	4	5	4
nasT	hypothetical protein	PA14_41490	4	4	5	6
-	lyase	PA14_41500	66	117	57	68
nasA	nitrate transporter	PA14_41510	4	4	4	4
-	serine/threonine-protein kinase	PA14_41520	4	4	4	4
nirB	assimilatory nitrite reductase large subunit	PA14_41530	4	4	4	4
nirD	assimilatory nitrite reductase small subunit	PA14_41540	4	4	4	4
-	assimilatory nitrate reductase	PA14_41560	4	4	4	4
cobA	uroporphyrin-III C-methyltransferase	PA14_41563	4	4	4	4
oprF	major porin and structural outer membrane porin OprF precursor	PA14_41570	14529	17638	18884	23215
sigX	RNA polymerase sigma factor SigX	PA14_41575	1608	1949	2733	2946
-	cytoplasmic membrane protein	PA14_41590	187	192	303	207
-	hypothetical protein	PA14_41610	206	215	315	232
-	cytoplasmic membrane-associated protein	PA14_41630	117	131	115	133
-	ribonuclease activity regulator protein RraA	PA14_41640	153	138	124	107
-	esterase	PA14_41650	52	48	58	43
ppsA	phosphoenolpyruvate synthase	PA14_41670	425	361	405	368
-	hypothetical protein	PA14_41680	74	95	94	74
-	hypothetical protein	PA14_41690	54	106	108	80
-	hypothetical protein	PA14_41710	73	93	95	72
-	hypothetical protein	PA14_41730	117	135	165	152
-	hypothetical protein	PA14_41740	15	15	14	13
-	hypothetical protein	PA14_41750	4	4	4	4
-	hypothetical protein	PA14_41760	9	10	13	15
-	hypothetical protein	PA14_41780	47	43	53	59
-	hypothetical protein	PA14_41790	143	106	128	137
-	transcriptional regulator	PA14_41800	68	62	68	78
-	transcriptional regulator	PA14_41810	143	102	123	118
pabB	para-aminobenzoate synthase component I	PA14_41820	27	32	31	30
thrH	phosphoserine phosphatase	PA14_41830	13	12	17	12
cysH	phosphoadenosine phosphosulfate reductase	PA14_41840	24	34	33	34
-	hypothetical protein	PA14_41860	22	19	22	16
cysB	transcriptional regulator CysB	PA14_41870	172	174	186	171
-	universal stress protein	PA14_41880	270	197	188	188
panE	2-dehydropantoate 2-reductase	PA14_41900	154	152	135	163
-	hypothetical protein	PA14_41910	136	129	109	125
aroF-1	phospho-2-dehydro-3-deoxyheptonate aldolase	PA14_41920	223	207	252	221
-	hypothetical protein	PA14_41930	374	503	396	545
-	enoyl-CoA hydratase	PA14_41950	40	43	45	42
-	hypothetical protein	PA14_41960	4	8	7	8
-	hypothetical protein	PA14_41970	349	251	150	134
-	hypothetical protein	PA14_41980	44	104	55	85
-	hypothetical protein	PA14_41990	4	4	4	4
-	hypothetical protein	PA14_42000	4	4	4	4
-	amidotransferase	PA14_42010	405	201	252	173
-	hypothetical protein	PA14_42020	122	115	96	110
-	hypothetical protein	PA14_42030	4	4	4	4
-	oxidoreductase	PA14_42050	4	4	4	4
-	transcriptional regulator	PA14_42060	4	4	4	4
-	3-hydroxyacyl-CoA dehydrogenase	PA14_42080	30	20	21	20
-	acetyl-CoA acetyltransferase	PA14_42090	21	16	16	16
-	hypothetical protein	PA14_42100	25	16	18	17
-	hypothetical protein	PA14_42120	19	20	17	17
-	hypothetical protein	PA14_42130	152	178	115	166
-	transglutaminase	PA14_42140	86	111	67	103
-	hypothetical protein	PA14_42150	76	84	64	79
-	hypothetical protein	PA14_42160	127	138	106	133
-	hypothetical protein	PA14_42180	241	128	133	140
-	hypothetical protein	PA14_42200	1122	928	698	951
-	membrane sensor domain-containing protein	PA14_42220	14	24	27	23
bglX	beta-glucosidase	PA14_42230	25	18	24	18
pscL	type III secretion system protein	PA14_42250	72	37	121	57
pscK	PscK type III export protein	PA14_42260	53	30	101	37
pscJ	pscJ type III export protein	PA14_42270	131	76	246	113
pscI	type III export protein PscI	PA14_42280	128	74	215	103
pscH	type III export protein PscH	PA14_42290	107	56	158	83
pscG	type III export protein PscG	PA14_42300	171	89	260	119
pscF	type III export protein PscF	PA14_42310	194	115	322	136
pscE	type III export protein PscE	PA14_42320	111	65	192	85
pscD	type III export protein PscD	PA14_42340	71	37	124	50
pscC	Type III secretion outer membrane protein PscC precursor	PA14_42350	85	40	124	52
pscB	type III export apparatus protein	PA14_42360	129	68	181	77
-	hypothetical protein	PA14_42380	457	258	591	372
exsA	transcriptional regulator ExsA	PA14_42390	384	268	563	291
exsB	exoenzyme S synthesis protein B	PA14_42400	428	232	494	408
-	hypothetical protein	PA14_42410	790	467	825	685
exsC	exoenzyme S synthesis protein C	PA14_42430	936	683	1064	965
popD	translocator outer membrane protein PopD precursor	PA14_42440	741	331	975	575
popB	translocator protein PopB	PA14_42450	706	310	953	560
pcrH	regulatory protein PcrH	PA14_42460	317	169	443	216
pcrV	type III secretion protein PcrV	PA14_42470	285	151	386	188
pcrG	regulator in type III secretion	PA14_42480	124	71	179	104
pcrR	transcriptional regulator protein PcrR	PA14_42490	55	26	67	27
pcrD	type III secretory apparatus protein PcrD	PA14_42500	69	27	96	33
-	hypothetical protein	PA14_42510	38	13	45	16
-	hypothetical protein	PA14_42520	56	18	53	18
-	type III secretion protein	PA14_42530	78	24	84	30
-	protein in type III secretion	PA14_42540	114	38	130	45
popN	Type III secretion outer membrane protein PopN precursor	PA14_42550	107	28	110	38
pscN	type III secretion system ATPase	PA14_42570	27	7	24	7
pscO	translocation protein in type III secretion	PA14_42580	28	11	35	12
pscP	translocation protein in type III secretion	PA14_42600	16	4	16	6
pscQ	type III secretion system protein	PA14_42610	15	6	18	5
pscR	type III secretion system protein	PA14_42620	10	5	15	4
-	translocation protein in type III secretion	PA14_42630	6	4	7	4
pscT	translocation protein in type III secretion	PA14_42640	5	4	8	4
pscU	translocation protein in type III secretion	PA14_42660	14	8	25	7
-	hypothetical protein	PA14_42670	103	118	113	118
-	hypothetical protein	PA14_42680	101	99	103	112
speE	spermidine synthase	PA14_42690	63	44	51	38
alkA	DNA-3-methyladenine glycosidase II	PA14_42700	26	32	25	28
-	hypothetical protein	PA14_42710	138	116	109	126
masA	enolase-phosphatase	PA14_42720	104	100	106	114
-	oxidase	PA14_42730	169	157	178	173
-	methylthioribulose-1-phosphate dehydratase	PA14_42740	94	100	126	118
-	MFS metabolite transporter	PA14_42750	29	34	36	33
aroC	chorismate synthase	PA14_42760	109	104	105	111
-	hypothetical protein	PA14_42770	6	12	12	12
-	hypothetical protein	PA14_42780	60	70	74	77
-	N5-glutamine S-adenosyl-L-methionine-dependent methyltransferase	PA14_42790	73	65	71	62
-	isochorismatase family hydrolase	PA14_42820	79	81	72	60
-	hypothetical protein	PA14_42830	46	45	44	46
-	hypothetical protein	PA14_42840	59	59	61	54
folE	GTP cyclohydrolase I	PA14_42850	68	82	99	92
-	hypothetical protein	PA14_42860	179	85	90	51
-	hypothetical protein	PA14_42870	159	86	116	100
stk1	serine-threonine kinase Stk1	PA14_42880	22	16	21	16
stp1	serine/threonine phosphoprotein phosphatase Stp1	PA14_42890	46	32	41	36
-	hypothetical protein	PA14_42900	39	30	44	32
-	hypothetical protein	PA14_42910	54	39	59	42
-	hypothetical protein	PA14_42920	59	47	65	46
-	lipoprotein	PA14_42940	57	48	67	44
-	hypothetical protein	PA14_42950	46	39	54	37
-	hypothetical protein	PA14_42960	38	27	36	24
-	transcriptional regulator	PA14_42970	48	34	48	31
-	ClpA/B-type protease	PA14_42980	62	40	62	38
-	hypothetical protein	PA14_42990	45	37	47	26
-	hypothetical protein	PA14_43000	57	49	64	40
-	hypothetical protein	PA14_43020	92	72	101	66
-	hypothetical protein	PA14_43030	174	139	203	123
-	hypothetical protein	PA14_43040	256	194	310	220
-	hypothetical protein	PA14_43050	372	368	563	480
hcpD	secreted protein Hcp	PA14_43070	13	16	14	14
-	hypothetical protein	PA14_43080	5	4	4	4
-	hypothetical protein	PA14_43090	4	5	4	4
-	Rhs family protein	PA14_43100	21	30	36	36
-	glutathione S-transferase	PA14_43110	64	65	62	60
-	aminotransferase	PA14_43130	42	41	40	38
-	MarR family transcriptional regulator	PA14_43140	9	10	10	9
-	hypothetical protein	PA14_43150	20	17	18	16
-	transporter	PA14_43160	23	26	26	26
-	bile acid/Na+ symporter family transporter	PA14_43170	20	18	14	17
-	short chain dehydrogenase	PA14_43180	12	13	10	13
-	oxidoreductase	PA14_43190	19	18	15	16
-	sulfate transporter	PA14_43200	4	4	4	4
-	methyl-accepting chemotaxis transducer	PA14_43220	17	10	15	13
-	hypothetical protein	PA14_43230	30	23	25	23
-	hypothetical protein	PA14_43240	21	24	24	20
-	hypothetical protein	PA14_43250	31	41	24	30
-	tRNA 2-selenouridine synthase	PA14_43270	100	90	86	92
selD	selenophosphate synthetase	PA14_43280	98	89	81	85
-	lipoprotein	PA14_43290	36	37	30	34
-	hypothetical protein	PA14_43300	51	54	52	58
-	hypothetical protein	PA14_43310	25	24	28	13
-	glutaminase	PA14_43320	11	8	11	9
kdpE	two-component response regulator KdpE	PA14_43340	27	27	24	26
kdpD	two-component sensor KdpD	PA14_43350	19	18	16	17
kdpC	potassium-transporting ATPase subunit C	PA14_43370	4	4	4	4
kdpB	potassium-transporting ATPase subunit B	PA14_43380	4	4	4	4
kdpA	potassium-transporting ATPase subunit A	PA14_43400	4	4	4	4
kdbF	potassium-transporting ATPase subunit F	PA14_43405	4	4	4	4
-	acyl-CoA dehydrogenase	PA14_43420	20	13	15	16
-	IclR family transcriptional regulator	PA14_43430	20	14	18	15
-	enoyl-CoA hydratase	PA14_43440	8	4	5	4
-	3-hydroxyacyl-CoA dehydrogenase	PA14_43460	6	4	4	4
-	GntR family transcriptional regulator	PA14_43480	7	8	10	6
-	cyanate MFS transporter	PA14_43490	13	11	12	9
-	hypothetical protein	PA14_43510	34	38	38	39
-	hypothetical protein	PA14_43520	125	130	116	142
-	hypothetical protein	PA14_43530	137	154	143	158
-	hydrolase	PA14_43540	74	26	37	25
-	hydrolase	PA14_43550	108	33	54	28
-	hypothetical protein	PA14_43570	4	4	5	4
-	transcriptional regulator	PA14_43580	26	34	27	33
-	hypothetical protein	PA14_43600	91	116	82	110
-	AMP-binding protein	PA14_43610	44	31	32	35
-	phosphohistidine phosphatase SixA	PA14_43620	104	117	98	121
-	lipase	PA14_43630	130	144	124	130
gpsA	NAD(P)H-dependent glycerol-3-phosphate dehydrogenase	PA14_43640	126	135	139	152
-	hypothetical protein	PA14_43650	5	7	8	6
-	hypothetical protein	PA14_43660	7	9	11	9
-	sensor/response regulator hybrid	PA14_43670	22	34	35	38
fabA	3-hydroxydecanoyl-ACP dehydratase	PA14_43680	163	231	404	235
fabB	3-oxoacyl-ACP synthase	PA14_43690	142	195	262	199
-	methyl-accepting chemotaxis transducer	PA14_43710	13	14	19	12
-	hypothetical protein	PA14_43720	30	21	23	20
-	hypothetical protein	PA14_43730	4	14	11	13
-	hypothetical protein	PA14_43740	18	55	50	52
-	hypothetical protein	PA14_43760	23	17	16	15
-	transcriptional regulator	PA14_43770	21	30	23	22
-	oxidoreductase	PA14_43780	13	15	24	17
-	aldehyde dehydrogenase	PA14_43790	8	5	10	5
-	cytochrome c	PA14_43810	5	4	5	4
-	transcriptional regulator	PA14_43820	24	18	17	16
panB	3-methyl-2-oxobutanoate hydroxymethyltransferase	PA14_43830	12	17	14	20
-	hypothetical protein	PA14_43840	98	103	72	88
htpG	heat shock protein 90	PA14_43850	133	24	88	28
-	hypothetical protein	PA14_43870	24	17	18	18
-	hypothetical protein	PA14_43880	34	27	29	24
-	hypothetical protein	PA14_43890	38	37	38	43
-	hypothetical protein	PA14_43900	1461	5406	4622	4859
-	hypothetical protein	PA14_43910	12	10	15	12
braB	branched chain amino acid transporter	PA14_43920	209	202	215	195
sucD	succinyl-CoA synthetase subunit alpha	PA14_43940	2079	1762	2425	2203
sucC	succinyl-CoA synthetase subunit beta	PA14_43950	2205	1821	2578	2453
lpdG	dihydrolipoamide dehydrogenase	PA14_43970	737	701	707	738
sucB	dihydrolipoamide succinyltransferase	PA14_44000	273	288	313	290
sucA	2-oxoglutarate dehydrogenase E1	PA14_44010	328	336	420	403
sdhB	succinate dehydrogenase iron-sulfur subunit	PA14_44020	303	368	538	470
sdhA	succinate dehydrogenase flavoprotein subunit	PA14_44030	246	262	320	261
sdhD	succinate dehydrogenase (D subunit)	PA14_44050	93	187	205	148
sdhC	succinate dehydrogenase, cytochrome b556 subunit	PA14_44060	60	298	266	186
gltA	type II citrate synthase	PA14_44070	90	157	163	100
-	hypothetical protein	PA14_44080	793	968	917	1219
-	Fe-S-cluster oxidoreductase	PA14_44090	21	20	22	16
-	hypothetical protein	PA14_44100	67	47	59	61
-	hypothetical protein	PA14_44110	4	4	4	4
-	3-hydroxyisobutyrate dehydrogenase	PA14_44120	101	95	93	113
-	hypothetical protein	PA14_44130	35	49	37	45
-	hypothetical protein	PA14_44140	41	50	51	39
-	hypothetical protein	PA14_44150	122	93	106	118
-	ATP-NAD kinase	PA14_44160	220	167	167	215
-	hypothetical protein	PA14_44170	270	788	775	784
-	LysR family transcriptional regulator	PA14_44180	35	30	31	35
-	sugar MFS transporter	PA14_44190	4	4	4	4
-	hypothetical protein	PA14_44200	4	4	4	4
-	glycine/D-amino acid oxidase	PA14_44210	4	4	4	4
-	hypothetical protein	PA14_44230	4	14	4	6
-	glutamine synthetase	PA14_44240	4	4	4	6
-	oxidoreductase	PA14_44260	6	5	6	10
-	sulfur transfer protein SirA	PA14_44270	49	62	60	62
-	RNA 2'-O-ribose methyltransferase	PA14_44280	36	30	31	29
acnA	aconitate hydratase	PA14_44290	179	264	229	297
aer	aerotaxis receptor Aer	PA14_44300	71	91	83	96
-	hypothetical protein	PA14_44311	1562	1171	1148	1455
-	hypothetical protein	PA14_44320	25	24	24	22
-	cbb3-type cytochrome c oxidase subunit I	PA14_44340	95	23	55	13
-	cbb3-type cytochrome c oxidase subunit II	PA14_44350	134	29	64	15
-	cytochrome c oxidase, cbb3-type subunit III	PA14_44360	117	33	61	20
-	cbb3-type cytochrome c oxidase subunit I	PA14_44370	89	67	92	61
-	cbb3-type cytochrome c oxidase subunit II	PA14_44380	233	159	209	145
-	cytochrome c oxidase subunit	PA14_44390	243	157	241	155
-	cytochrome c oxidase, cbb3-type subunit III	PA14_44400	193	144	184	119
-	ferredoxin	PA14_44420	43	26	33	17
-	hypothetical protein	PA14_44430	104	52	63	48
-	cation-transporting P-type ATPase	PA14_44440	18	14	13	11
-	hypothetical protein	PA14_44450	40	33	31	34
-	hypothetical protein	PA14_44460	20	17	15	15
hemN	coproporphyrinogen III oxidase	PA14_44470	75	45	40	19
-	hypothetical protein	PA14_44480	272	118	193	136
anr	transcriptional regulator Anr	PA14_44490	119	93	107	72
apt	adenine phosphoribosyltransferase	PA14_44500	56	42	45	33
-	hypothetical protein	PA14_44510	22	4	15	4
-	drug efflux transporter	PA14_44520	4	4	4	4
-	multidrug efflux system protein MdtI	PA14_44530	6	4	5	5
-	hypothetical protein	PA14_44540	45	20	28	19
-	flavin-containing monooxygenase	PA14_44560	17	4	9	4
-	short-chain dehydrogenase	PA14_44570	11	4	6	4
-	hypothetical protein	PA14_44580	6	13	9	8
-	acyl-CoA dehydrogenase	PA14_44590	24	20	27	23
recR	recombination protein RecR	PA14_44610	110	157	159	150
-	hypothetical protein	PA14_44620	394	647	627	755
dnaX	DNA polymerase III subunits gamma and tau	PA14_44630	129	136	142	133
-	hypothetical protein	PA14_44640	10	9	10	12
-	hypothetical protein	PA14_44650	123	142	156	147
ligA	NAD-dependent DNA ligase LigA	PA14_44660	91	97	102	96
zipA	cell division protein ZipA	PA14_44670	401	414	446	538
-	chromosome segregation protein	PA14_44680	115	131	145	163
-	GntR family transcriptional regulator	PA14_44690	72	115	101	86
alkB2	alkane-1 monooxygenase	PA14_44700	26	4	11	6
xdhA	xanthine dehydrogenase	PA14_44710	36	23	31	22
xdhB	xanthine dehydrogenase	PA14_44740	34	21	31	19
-	xanthine dehydrogenase accessory factor X	PA14_44760	55	34	49	37
-	guanine deaminase	PA14_44770	25	20	29	21
-	transcriptional regulator	PA14_44780	147	147	134	140
-	transporter	PA14_44800	6	4	5	4
-	transthyretin family protein	PA14_44820	43	45	54	37
-	hypothetical protein	PA14_44830	9	7	9	4
-	hypothetical protein	PA14_44840	12	8	10	5
alc	allantoicase	PA14_44850	31	16	19	14
-	ureidoglycolate hydrolase	PA14_44860	15	16	16	12
-	hypothetical protein	PA14_44880	10	10	12	8
hcpA	secreted protein Hcp	PA14_44890	7	6	6	4
-	hypothetical protein	PA14_44900	21	11	15	11
-	hypothetical protein	PA14_44910	41	38	51	43
-	hypothetical protein	PA14_44920	59	56	82	65
-	hypothetical protein	PA14_44930	44	40	60	39
-	transporter	PA14_44950	6	5	8	5
-	hypothetical protein	PA14_44960	45	34	43	35
moaA2	molybdenum cofactor biosynthesis protein A	PA14_44970	228	260	234	297
-	TetR family transcriptional regulator	PA14_44980	17	27	22	20
-	hypothetical protein	PA14_44990	8	4	6	4
gcl	glyoxylate carboligase	PA14_45000	5	4	5	4
-	hydroxypyruvate isomerase	PA14_45010	4	4	4	4
-	oxidoreductase	PA14_45020	5	4	4	4
-	hypothetical protein	PA14_45030	4	4	4	4
pykF	pyruvate kinase	PA14_45050	4	4	4	4
-	transporter	PA14_45060	4	4	4	4
-	potassium channel	PA14_45070	13	21	16	16
-	hypothetical protein	PA14_45090	16	19	15	18
-	hypothetical protein	PA14_45100	25	48	31	41
cysP	sulfate-binding protein of ABC transporter	PA14_45110	103	127	112	136
-	hypothetical protein	PA14_45120	24	13	19	17
-	transporter	PA14_45130	4	4	4	4
-	transcriptional regulator	PA14_45150	4	6	5	4
-	oxidoreductase	PA14_45170	4	5	4	4
-	oxidoreductase	PA14_45180	4	4	4	4
-	glycerol kinase	PA14_45190	5	4	5	5
-	hypothetical protein	PA14_45210	6	4	4	4
-	amino acid permease	PA14_45240	4	4	4	4
-	transcriptional regulator	PA14_45250	24	19	17	19
-	hypothetical protein	PA14_45260	56	72	46	73
cycH	cytochrome c-type biogenesis protein	PA14_45280	62	63	52	69
ccmH	cytochrome C-type biogenesis protein CcmH	PA14_45290	59	62	59	64
ccmG	cytochrome C biogenesis protein CcmG	PA14_45300	66	62	58	68
ccmF	cytochrome C-type biogenesis protein CcmF	PA14_45310	42	39	36	40
ccmE	cytochrome c-type biogenesis protein CcmE	PA14_45330	82	70	69	77
-	heme exporter protein	PA14_45340	79	82	69	88
ccmC	heme exporter protein CcmC	PA14_45350	98	92	75	95
ccmB	heme exporter protein CcmB	PA14_45370	61	61	44	63
ccmA	cytochrome c biogenesis protein CcmA	PA14_45380	79	61	64	59
-	hypothetical protein	PA14_45400	74	79	70	74
-	FlhB domain-containing protein	PA14_45410	23	33	28	27
-	short chain dehydrogenase	PA14_45430	20	16	16	15
-	hypothetical protein	PA14_45440	30	27	22	27
-	hypothetical protein	PA14_45450	20	13	16	16
-	hypothetical protein	PA14_45460	20	12	20	14
-	hypothetical protein	PA14_45470	4	4	4	4
-	hypothetical protein	PA14_45480	257	221	235	277
-	purine-binding chemotaxis protein	PA14_45500	505	438	473	533
-	CheW domain-containing protein	PA14_45510	195	155	166	165
-	plasmid partitioning protein	PA14_45520	124	143	141	141
motD	flagellar motor protein MotD	PA14_45540	78	90	94	94
motC	flagellar motor protein	PA14_45560	163	143	144	149
-	chemotaxis-specific methylesterase	PA14_45580	136	117	125	110
-	two-component sensor	PA14_45590	202	174	193	193
cheZ	chemotaxis protein CheZ	PA14_45610	354	371	414	449
cheY	two-component response regulator CheY	PA14_45620	259	312	295	363
fliA	flagellar biosynthesis sigma factor	PA14_45630	225	228	257	237
fleN	flagellar synthesis regulator FleN	PA14_45640	247	226	246	227
flhF	flagellar biosynthesis regulator FlhF	PA14_45660	103	102	105	106
flhA	flagellar biosynthesis protein FlhA	PA14_45680	35	40	39	40
-	hypothetical protein	PA14_45700	23	19	21	16
-	hypothetical protein	PA14_45710	41	32	39	35
flhB	flagellar biosynthesis protein FlhB	PA14_45720	22	25	24	26
fliR	flagellar biosynthesis protein FliR	PA14_45740	30	32	31	31
fliQ	flagellar biosynthesis protein FliQ	PA14_45760	67	54	57	57
fliP	flagellar biosynthesis protein FliP	PA14_45770	60	58	54	61
fliO	flagellar protein FliO	PA14_45780	89	76	70	76
fliN	flagellar motor switch protein	PA14_45790	129	105	114	116
fliM	flagellar motor switch protein FliM	PA14_45800	146	120	134	130
fliL	flagellar basal body-associated protein FliL	PA14_45810	103	116	121	137
-	hypothetical protein	PA14_45830	106	122	125	140
-	hypothetical protein	PA14_45840	363	386	374	457
-	hypothetical protein	PA14_45850	63	62	63	54
-	two-component sensor	PA14_45870	29	23	21	22
-	two-component response regulator	PA14_45880	38	31	31	38
-	RND efflux transporter	PA14_45890	4	4	4	4
-	RND efflux membrane fusion protein	PA14_45910	5	4	6	5
-	hypothetical protein	PA14_45920	23	23	22	23
-	hypothetical protein	PA14_45930	17	17	15	19
lasI	autoinducer synthesis protein LasI	PA14_45940	666	328	518	407
rsaL	regulatory protein RsaL	PA14_45950	2255	3596	2806	3608
lasR	transcriptional regulator LasR	PA14_45960	569	771	554	845
-	cation-transporting P-type ATPase	PA14_45970	26	14	14	7
-	acetyltransferase	PA14_45980	5	5	6	4
-	hypothetical protein	PA14_46000	4	4	4	4
-	ABC transporter ATP-binding protein	PA14_46010	4	4	5	4
-	hypothetical protein	PA14_46020	18	17	15	16
-	chemotaxis transducer	PA14_46030	9	6	7	4
gbuR	transcriptional regulator	PA14_46060	21	20	20	16
gbuA	guanidinobutyrase	PA14_46070	16	8	14	6
-	hypothetical protein	PA14_46080	21	10	17	8
-	transporter	PA14_46100	7	4	6	4
-	sodium:solute symport protein	PA14_46110	8	4	7	4
-	hypothetical protein	PA14_46120	7	4	6	4
-	hypothetical protein	PA14_46140	5	4	6	4
-	hypothetical protein	PA14_46150	21	19	15	14
-	hypothetical protein	PA14_46160	741	214	389	163
-	LysR family transcriptional regulator	PA14_46170	33	26	28	28
-	hypothetical protein	PA14_46180	4	4	4	4
-	hypothetical protein	PA14_46200	17	14	16	13
-	periplasmic spermidine/putrescine-binding protein	PA14_46220	11	7	8	11
aphA	acetylpolyamine aminohydrolase	PA14_46230	14	9	10	14
-	hypothetical protein	PA14_46240	21	40	24	34
-	hypothetical protein	PA14_46250	7	16	11	13
-	hypothetical protein	PA14_46260	15	17	14	17
-	helicase	PA14_46270	13	11	13	11
-	hypothetical protein	PA14_46280	25	197	59	93
-	TetR family transcriptional regulator	PA14_46290	21	9	13	10
-	hypothetical protein	PA14_46300	9	14	11	12
-	hypothetical protein	PA14_46310	23	27	20	26
-	pyruvate carboxylase	PA14_46320	6	4	4	4
-	transcriptional regulator	PA14_46330	4	4	4	4
-	hypothetical protein	PA14_46340	79	69	80	80
-	two-component response regulator	PA14_46360	59	47	47	44
-	two-component sensor	PA14_46370	11	14	16	14
-	hypothetical protein	PA14_46380	8	6	6	5
-	hypothetical protein	PA14_46390	8	8	13	10
-	transcriptional regulator	PA14_46400	10	8	9	8
-	short chain dehydrogenase	PA14_46420	6	5	5	4
-	hypothetical protein	PA14_46430	80	69	70	72
-	acetyltransferase	PA14_46440	134	124	111	122
aceK	bifunctional isocitrate dehydrogenase kinase/phosphatase	PA14_46450	39	49	46	52
-	hypothetical protein	PA14_46460	50	82	137	121
pdxB	erythronate-4-phosphate dehydrogenase	PA14_46470	51	46	47	46
-	transcriptional regulator	PA14_46480	11	8	10	7
fabF2	3-oxoacyl-ACP synthase	PA14_46490	14	8	11	7
-	hypothetical protein	PA14_46510	51	50	52	44
-	hypothetical protein	PA14_46520	33	52	54	46
-	hypothetical protein	PA14_46530	21	62	74	55
-	hypothetical protein	PA14_46540	108	141	136	169
-	ribonuclease	PA14_46550	85	125	135	162
-	outer membrane protein	PA14_46560	6	4	4	4
-	transcriptional regulator	PA14_46570	52	69	68	73
-	multidrug efflux gene product	PA14_46580	4	4	4	4
-	AcrB/AcrD/AcrF family protein	PA14_46590	4	4	4	4
-	short chain dehydrogenase	PA14_46600	4	4	4	4
-	hypothetical protein	PA14_46610	5	4	4	4
-	pyridine nucleotide-disulfide oxidoreductase	PA14_46620	9	7	9	6
-	hypothetical protein	PA14_46630	10	8	10	8
-	siderophore receptor	PA14_46640	4	8	5	6
-	transmembrane sensor	PA14_46650	19	12	17	9
-	RNA polymerase ECF-subfamily sigma-70 factor	PA14_46660	18	13	15	8
-	hypothetical protein	PA14_46670	6	8	5	5
-	transporter	PA14_46680	35	30	32	28
-	hypothetical protein	PA14_46700	8	11	9	8
-	transcriptional regulator	PA14_46710	14	13	12	10
-	hypothetical protein	PA14_46720	31	34	28	31
-	hypothetical protein	PA14_46740	79	68	60	62
-	hypothetical protein	PA14_46750	33	29	21	24
-	hypothetical protein	PA14_46760	29	28	17	24
-	hypothetical protein	PA14_46770	36	35	36	34
-	hypothetical protein	PA14_46780	26	25	25	23
-	hypothetical protein	PA14_46800	4	4	4	4
-	RNA polymerase ECF-subfamily sigma-70 factor	PA14_46810	24	21	14	18
-	hypothetical protein	PA14_46820	27	25	18	14
-	hypothetical protein	PA14_46830	21	25	13	12
-	hypothetical protein	PA14_46840	32	33	26	29
-	transcriptional regulator	PA14_46850	4	4	4	4
-	lysine decarboxylase	PA14_46860	4	4	4	4
-	glutathione synthase	PA14_46880	17	16	13	14
-	short-chain dehydrogenase	PA14_46890	130	137	114	128
-	hypothetical protein	PA14_46900	25	19	32	18
-	ABC transporter substrate-binding protein	PA14_46910	80	127	98	96
-	ABC transporter permease	PA14_46920	35	49	47	39
-	ABC transporter permease	PA14_46930	40	59	55	44
-	ABC transporter ATP-binding protein	PA14_46950	92	113	115	100
ggt	gamma-glutamyltranspeptidase	PA14_46960	46	50	66	53
ansB	glutaminase-asparaginase	PA14_46970	28	39	44	34
-	two-component sensor	PA14_46980	16	22	28	24
-	two-component response regulator	PA14_46990	17	22	24	25
-	oxidoreductase	PA14_47000	4	4	4	4
-	hypothetical protein	PA14_47010	59	17	43	24
-	hypothetical protein	PA14_47030	17	4	9	4
-	TerC family protein	PA14_47040	15	13	14	16
-	short chain dehydrogenase	PA14_47060	15	12	10	13
-	hypothetical protein	PA14_47070	4	4	4	4
-	transcriptional regulator	PA14_47080	11	9	8	7
-	protease	PA14_47090	59	52	42	55
ilvA2	threonine dehydratase	PA14_47100	17	13	15	15
-	hypothetical protein	PA14_47110	39	44	54	44
-	hypothetical protein	PA14_47120	1421	4000	2519	3339
-	hypothetical protein	PA14_47130	1219	3629	2401	3707
-	TonB-dependent receptor	PA14_47140	4	4	4	4
cyoE	protoheme IX farnesyltransferase	PA14_47150	64	93	62	76
cyoD	cytochrome o ubiquinol oxidase subunit IV	PA14_47160	62	98	68	79
cyoC	cytochrome o ubiquinol oxidase subunit III	PA14_47180	29	64	33	35
cyoB	cytochrome o ubiquinol oxidase subunit I	PA14_47190	32	69	36	42
cyoA	cytochrome o ubiquinol oxidase subunit II	PA14_47210	111	219	130	159
-	MFS transporter	PA14_47230	16	9	10	8
-	transcriptional regulator	PA14_47240	18	25	18	24
-	hypothetical protein	PA14_47250	17	11	10	9
-	MFS transporter	PA14_47260	4	4	4	4
-	LysR family transcriptional regulator	PA14_47270	16	19	17	18
phnX	phosphonoacetaldehyde hydrolase	PA14_47280	13	7	8	5
phnW	2-aminoethylphosphonate--pyruvate transaminase	PA14_47300	5	4	4	4
-	LysR family transcriptional regulator	PA14_47310	21	14	16	12
-	hypothetical protein	PA14_47320	144	121	128	121
-	hypothetical protein	PA14_47330	124	117	118	127
-	HIT family protein	PA14_47340	95	113	101	109
-	hypothetical protein	PA14_47350	86	97	95	106
-	oligopeptidase	PA14_47360	26	26	24	22
-	signal peptidase	PA14_47370	13	14	13	11
-	heme utilization protein	PA14_47380	27	29	30	23
-	transmembrane sensor	PA14_47390	291	228	217	218
-	RNA polymerase ECF-subfamily sigma-70 factor	PA14_47400	338	294	255	265
-	hypothetical protein	PA14_47410	20	19	20	17
-	hypothetical protein	PA14_47420	8	10	8	13
-	metal transporter	PA14_47430	6	4	4	4
-	2-hydroxyacid dehydrogenase	PA14_47440	42	37	39	35
-	hypothetical protein	PA14_47450	46	71	61	72
rnd	ribonuclease D	PA14_47460	39	52	44	47
-	hypothetical protein	PA14_47490	33	43	40	37
sseA	3-mercaptopyruvate sulfurtransferase	PA14_47500	21	34	20	21
-	hydrolase	PA14_47510	7	4	4	4
-	transcriptional regulator	PA14_47520	24	13	18	17
-	hypothetical protein	PA14_47530	41	27	26	17
-	outer membrane protein	PA14_47540	258	287	395	338
-	glutathione peroxidase	PA14_47550	241	278	195	278
-	MFS transporter	PA14_47560	4	4	4	4
-	MarR family transcriptional regulator	PA14_47580	12	8	6	7
-	acyl-CoA dehydrogenase	PA14_47600	12	4	8	4
-	transcriptional regulator	PA14_47610	60	40	41	48
-	major facilitator transporter	PA14_47640	4	4	4	4
cobS	cobalamin synthase	PA14_47650	22	23	25	25
-	hypothetical protein	PA14_47660	34	34	34	34
cobT	nicotinate-nucleotide--dimethylbenzimidazole phosphoribosyltransferase	PA14_47670	49	47	47	44
cobU	adenosylcobinamide kinase/adenosylcobinamide-phosphate guanylyltransferase	PA14_47680	37	39	38	38
cobQ	cobyric acid synthase	PA14_47690	33	32	35	32
cobC	threonine-phosphate decarboxylase	PA14_47720	29	30	29	25
cobD	cobalamin biosynthesis protein	PA14_47730	22	21	21	19
-	hypothetical protein	PA14_47750	34	36	34	35
cobB	cobyrinic acid a,c-diamide synthase	PA14_47760	43	43	41	37
cobO	cob(I)yrinic acid a,c-diamide adenosyltransferase	PA14_47790	80	76	77	82
-	tonB-dependent receptor	PA14_47800	54	58	61	57
-	hypothetical protein	PA14_47810	4	4	4	4
-	transcriptional regulator	PA14_47820	35	33	36	32
-	hypothetical protein	PA14_47840	4	4	4	4
-	hypothetical protein	PA14_47850	4	4	4	4
-	oxidoreductase	PA14_47860	4	4	4	4
-	hypothetical protein	PA14_47870	4	4	4	4
-	transcriptional regulator	PA14_47880	29	10	14	10
-	hypothetical protein	PA14_47890	44	17	28	15
-	MFS transporter	PA14_47900	4	4	4	4
-	transcriptional regulator	PA14_47910	4	4	4	4
-	ABC transporter substrate-binding protein	PA14_47920	4	4	4	4
-	hypothetical protein	PA14_47930	4	4	4	4
-	ABC transporter permease	PA14_47940	4	4	4	4
-	ABC transporter permease	PA14_47950	4	4	4	4
-	ABC transporter ATP-binding protein	PA14_47960	4	4	4	4
-	hypothetical protein	PA14_47970	4	4	4	4
-	dihydrodipicolinate synthetase	PA14_48000	4	4	4	4
-	semialdehyde dehydrogenase	PA14_48010	4	4	4	4
-	L-malate dehydrogenase	PA14_48020	26	13	17	14
-	methyl-accepting chemotaxis transducer	PA14_48030	4	4	4	4
aprI	alkaline proteinase inhibitor AprI	PA14_48040	1099	659	742	718
aprA	alkaline metalloproteinase	PA14_48060	5912	4865	3953	4888
aprF	alkaline protease secretion outer membrane protein AprF precursor	PA14_48090	171	125	134	113
aprE	alkaline protease secretion protein AprE	PA14_48100	273	153	181	151
aprD	alkaline protease secretion protein AprD	PA14_48115	348	172	221	154
-	hypothetical protein	PA14_48140	1496	786	972	762
-	hypothetical protein	PA14_48150	8	11	11	5
-	sensor/response regulator hybrid	PA14_48160	80	189	112	195
-	hypothetical protein	PA14_48170	43	88	55	94
-	transcriptional regulator	PA14_48190	17	20	18	14
-	enoyl-CoA hydratase	PA14_48200	7	8	6	4
-	hydrolase	PA14_48210	4	4	4	4
-	hypothetical protein	PA14_48230	4	4	4	4
-	outer membrane component of multidrug efflux pump	PA14_48240	4	4	4	4
-	multidrug resistance efflux pump	PA14_48280	4	4	4	4
-	MFS transporter	PA14_48300	4	4	4	4
-	transcriptional regulator	PA14_48310	17	13	11	10
-	hypothetical protein	PA14_48320	51	42	42	55
-	hypothetical protein	PA14_48330	4	4	4	4
-	hypothetical protein	PA14_48340	4	4	4	4
-	hypothetical protein	PA14_48350	4	4	4	4
-	hypothetical protein	PA14_48380	4	4	4	4
-	AraC family transcriptional regulator	PA14_48390	6	4	4	4
-	hypothetical protein	PA14_48400	4	4	4	4
-	hypothetical protein	PA14_48410	30	22	24	29
-	transcriptional regulator	PA14_48420	29	22	23	28
-	NAD(P)H dehydrogenase	PA14_48440	4	4	4	4
-	peptidyl-arginine deiminase	PA14_48450	9	8	8	7
-	polyamine ABC transporter substrate-binding protein	PA14_48460	4	4	4	4
-	N-carbamoylputrescine amidohydrolase	PA14_48470	4	4	4	4
-	peptidylarginine deiminase	PA14_48490	7	5	6	7
-	transcriptional regulator	PA14_48500	6	4	6	4
-	hypothetical protein	PA14_48510	4	4	4	4
-	membrane-bound lytic murein transglycosylase A	PA14_48520	67	61	64	58
-	AMP-binding protein	PA14_48530	8	5	5	4
-	hypothetical protein	PA14_48540	12	6	7	5
-	hypothetical protein	PA14_48550	8	5	6	4
-	hypothetical protein	PA14_48560	20	11	12	8
-	2-isopropylmalate synthase	PA14_48570	22	12	14	9
-	hypothetical protein	PA14_48590	18	13	16	11
-	AMP-binding protein	PA14_48600	14	9	10	5
-	sparagine synthase	PA14_48610	10	7	6	4
-	clavaminic acid synthetase	PA14_48620	7	4	4	4
-	MFS transporter	PA14_48630	8	6	7	5
-	hypothetical protein	PA14_48640	11	8	9	6
-	hypothetical protein	PA14_48650	17	15	13	14
-	hypothetical protein	PA14_48660	22	15	14	14
-	hypothetical protein	PA14_48680	16	9	10	7
kefB	glutathione-regulated potassium-efflux system protein KefB	PA14_48700	25	25	24	26
-	hypothetical protein	PA14_48710	42	39	36	43
-	hypothetical protein	PA14_48730	47	43	38	40
-	hypothetical protein	PA14_48740	50	51	47	50
-	hypothetical protein	PA14_48750	10	14	10	11
-	hydrolase	PA14_48760	21	47	27	24
-	transcriptional regulator	PA14_48770	21	19	22	15
-	hypothetical protein	PA14_48780	61	90	66	93
-	lipoprotein	PA14_48790	132	191	143	156
-	hypothetical protein	PA14_48800	805	806	717	793
-	NAD-dependent deacetylase	PA14_48810	57	38	42	36
-	transcriptional regulator	PA14_48830	28	10	13	8
-	hypothetical protein	PA14_48840	4	4	4	4
-	amino acid permease	PA14_48850	4	4	4	4
-	hypothetical protein	PA14_48860	95	95	120	105
-	C32 tRNA thiolase	PA14_48870	157	131	187	134
-	bacteriophage integrase	PA14_48880	28	32	34	31
-	hypothetical protein	PA14_48890	6	6	7	6
-	hypothetical protein	PA14_48900	4	4	4	4
-	hypothetical protein	PA14_48910	4	4	4	4
-	bacteriophage protein	PA14_48920	4	4	4	4
-	coat protein A of bacteriophage Pf1	PA14_48930	4	4	4	4
coaB	coat protein B of bacteriophage Pf1)	PA14_48940	65	90	72	86
-	hypothetical protein	PA14_48950	20	26	23	27
-	hypothetical protein	PA14_48960	11	11	9	17
-	helix destabilizing protein of bacteriophage Pf1	PA14_48970	8	14	18	14
-	hypothetical protein	PA14_48980	4	4	4	4
-	hypothetical protein	PA14_48990	4	4	4	4
-	hypothetical protein	PA14_49000	4	4	6	5
-	hypothetical protein	PA14_49010	4	4	4	4
-	hypothetical protein	PA14_49020	260	324	490	541
-	hypothetical protein	PA14_49030	274	347	663	503
-	hypothetical protein	PA14_49040	17	25	16	17
-	hypothetical protein	PA14_49050	224	43	137	40
-	hypothetical protein	PA14_49060	4	7	5	4
-	hypothetical protein	PA14_49070	41	30	29	33
-	acyl-CoA dehydrogenase	PA14_49080	6	4	5	5
-	hypothetical protein	PA14_49090	6	4	4	4
-	glutathione S-transferase	PA14_49100	5	4	4	4
-	transcriptional regulator	PA14_49110	23	18	20	14
dctA	C4-dicarboxylate transporter DctA	PA14_49130	4	9	4	7
-	transcriptional regulator	PA14_49150	9	11	10	7
-	sensor protein	PA14_49160	37	39	47	42
phoQ	two-component sensor PhoQ	PA14_49170	239	245	460	331
phoP	two-component response regulator PhoP	PA14_49180	909	833	1472	1104
oprH	PhoP/Q and low Mg2+ inducible outer membrane prote	PA14_49200	2148	2327	3617	2224
napE	periplasmic nitrate reductase NapE	PA14_49210	252	204	171	249
napF	ferredoxin protein NapF	PA14_49220	206	120	118	95
napD	NapD protein of periplasmic nitrate reductase	PA14_49230	96	64	73	59
napA	nitrate reductase catalytic subunit	PA14_49250	77	39	50	39
napB	cytochrome c-type protein NapB precursor	PA14_49260	17	8	11	8
napc	cytochrome c-type protein NapC	PA14_49270	29	15	19	17
-	transglycosylase	PA14_49280	49	42	40	32
-	hypothetical protein	PA14_49290	6	24	16	18
-	lipoxygenase	PA14_49300	12	7	11	10
-	hypothetical protein	PA14_49310	19	45	51	41
-	hypothetical protein	PA14_49320	74	99	64	85
-	hypothetical protein	PA14_49330	40	54	35	40
pcpS	protein Pcprotein PS	PA14_49340	15	14	12	14
-	hypothetical protein	PA14_49350	55	41	46	47
-	glucosyl transferase	PA14_49360	11	11	9	9
dapE	succinyl-diaminopimelate desuccinylase	PA14_49380	54	72	62	56
rrmA	rRNA methyltransferase	PA14_49390	81	92	79	78
-	hypothetical protein	PA14_49400	163	189	156	187
-	cold-shock protein	PA14_49410	1964	2637	3162	3374
-	two-component sensor	PA14_49420	18	14	18	17
-	two-component response regulator	PA14_49440	53	40	44	45
nrdA	ribonucleotide-diphosphate reductase subunit alpha	PA14_49460	246	274	278	284
nrdB	ribonucleotide-diphosphate reductase subunit beta	PA14_49470	311	337	327	315
-	hypothetical protein	PA14_49480	36	78	120	64
-	hypothetical protein	PA14_49500	4	6	6	6
pyoS3I	immunity protein S3I structureal gene	PA14_49510	694	1083	1312	1405
pyoS3A	pyocin killing protein	PA14_49520	337	544	475	537
-	hypothetical protein	PA14_49530	5	10	8	7
-	hypothetical protein	PA14_49540	16	31	24	31
toxA	exotoxin A	PA14_49560	196	216	148	181
-	amino acid permease	PA14_49570	14	13	15	16
-	iron-containing alcohol dehydrogenase	PA14_49580	4	4	4	4
-	transcriptional regulator	PA14_49590	21	20	20	22
-	MFS family transporter	PA14_49610	4	4	4	4
-	phosphoserine phosphatase	PA14_49620	4	4	4	4
-	transcriptional regulator	PA14_49630	36	32	31	26
-	transcriptional regulator	PA14_49640	12	10	11	9
-	hypothetical protein	PA14_49650	92	63	72	68
-	hypothetical protein	PA14_49660	23	24	18	22
-	transcriptional regulator	PA14_49680	4	4	4	4
-	oxidoreductase	PA14_49690	10	4	5	4
-	transcriptional regulator	PA14_49700	21	13	13	15
-	chaperone protein HchA	PA14_49710	16	21	14	17
-	hypothetical protein	PA14_49720	75	136	87	85
-	hypothetical protein	PA14_49730	29	28	30	31
-	hypothetical protein	PA14_49740	10	21	39	25
-	MFS family transporter	PA14_49750	107	100	90	111
rhlC	rhamnosyltransferase 2	PA14_49760	91	85	59	70
-	fosfomycin resistance protein	PA14_49780	13	11	12	9
-	transcriptional regulator	PA14_49790	12	9	12	9
-	oxidoreductase	PA14_49800	686	365	408	407
-	hypothetical protein	PA14_49810	159	104	113	100
-	cobalamin biosynthetic protein	PA14_49820	37	49	27	57
dgt	deoxyguanosinetriphosphate triphosphohydrolase	PA14_49840	45	66	44	78
-	hypothetical protein	PA14_49850	93	80	53	66
-	hypothetical protein	PA14_49860	122	77	57	79
-	peptide deformylase	PA14_49870	115	109	83	116
-	hypothetical protein	PA14_49880	86	99	74	79
-	hypothetical protein	PA14_49890	29	36	31	32
-	hypothetical protein	PA14_49900	17	27	17	17
-	hypothetical protein	PA14_49910	179	158	161	167
-	hypothetical protein	PA14_49920	35	30	29	18
-	hypothetical protein	PA14_49930	33	27	40	34
-	hypothetical protein	PA14_49940	32	50	36	41
-	hypothetical protein	PA14_49960	59	85	74	105
-	ABC transporter ATP-binding protein/permease	PA14_49970	14	15	13	15
-	hypothetical protein	PA14_49990	1362	2478	2817	2907
-	hypothetical protein	PA14_50000	173	197	250	201
-	dehydrogenase	PA14_50010	28	42	29	45
-	hypothetical protein	PA14_50020	32	60	41	67
-	hypothetical protein	PA14_50030	36	41	42	45
-	transcriptional regulator	PA14_50040	33	30	28	31
-	MFS family transporter	PA14_50050	4	4	4	4
-	hypothetical protein	PA14_50060	5	17	8	12
-	hypothetical protein	PA14_50070	82	83	81	69
fliJ	flagellar biosynthesis chaperone	PA14_50080	55	56	69	62
fliI	flagellum-specific ATP synthase	PA14_50100	85	79	96	81
fliH	flagellar assembly protein H	PA14_50110	133	130	147	135
fliG	flagellar motor switch protein G	PA14_50130	210	187	223	216
fliF	flagellar MS-ring protein	PA14_50140	69	69	73	71
fliE	flagellar hook-basal body protein FliE	PA14_50160	99	102	118	115
fleR	two-component response regulator	PA14_50180	63	70	60	58
fleS	two-component sensor	PA14_50200	72	78	83	77
fleQ	transcriptional regulator FleQ	PA14_50220	219	250	325	302
-	hypothetical protein	PA14_50240	601	639	793	932
fliS	flagellar protein FliS	PA14_50250	555	547	676	807
fliD	flagellar capping protein FliD	PA14_50270	444	452	502	483
-	hypothetical protein	PA14_50280	537	550	567	577
fliC	flagellin type B	PA14_50290	2268	2463	2473	2553
-	hypothetical protein	PA14_50300	70	77	74	80
-	sugar nucleotidyltransferase	PA14_50310	69	85	93	91
-	hypothetical protein	PA14_50320	93	114	112	123
-	hypothetical protein	PA14_50330	106	132	140	147
flgL	flagellar hook-associated protein FlgL	PA14_50340	82	110	111	106
flgK	flagellar hook-associated protein FlgK	PA14_50360	68	93	89	85
flgJ	flagellar rod assembly protein/muramidase FlgJ	PA14_50380	67	78	85	85
flgI	flagellar basal body P-ring protein	PA14_50410	72	79	82	88
flgH	flagellar basal body L-ring protein	PA14_50420	75	95	97	94
flgG	flagellar basal body rod protein FlgG	PA14_50430	83	115	111	110
flgF	flagellar basal body rod protein FlgF	PA14_50440	75	94	102	108
flgE	flagellar hook protein FlgE	PA14_50450	48	84	73	62
flgD	flagellar basal body rod modification protein	PA14_50460	92	140	144	160
flgC	flagellar basal body rod protein FlgC	PA14_50470	43	84	80	77
flgB	flagellar basal body rod protein FlgB	PA14_50480	43	116	98	80
-	hypothetical protein	PA14_50500	161	270	210	234
-	hypothetical protein	PA14_50510	39	27	32	33
braC	branched-chain amino acid transport protein BraC	PA14_50520	401	422	465	413
braD	branched-chain amino acid transport protein BraD	PA14_50530	21	30	35	25
livM	leucine/isoleucine/valine transporter permease subunit	PA14_50540	24	29	40	34
livG	leucine/isoleucine/valine transporter ATP-binding subunit	PA14_50550	51	58	83	69
braG	branched-chain amino acid transport protein BraG	PA14_50560	52	62	88	79
-	hypothetical protein	PA14_50570	91	66	79	75
-	HSP90 family protein	PA14_50590	60	57	59	58
-	transcriptional regulator	PA14_50600	4	4	4	4
-	short chain dehydrogenase	PA14_50610	14	9	8	6
-	hypothetical protein	PA14_50620	43	49	39	49
-	hypothetical protein	PA14_50630	32	53	42	38
-	hypothetical protein	PA14_50640	85	91	75	97
-	hypothetical protein	PA14_50650	101	104	91	117
-	hypothetical protein	PA14_50660	51	53	44	48
-	hypothetical protein	PA14_50670	31	31	28	30
-	monovalent cation/H+ antiporter subunit G	PA14_50680	33	48	43	39
-	monovalent cation/H+ antiporter subunit F	PA14_50690	29	35	35	31
-	monovalent cation/H+ antiporter subunit E	PA14_50700	27	32	33	29
-	monovalent cation/H+ antiporter subunit D	PA14_50710	23	23	25	22
-	monovalent cation/H+ antiporter subunit C	PA14_50720	28	29	31	27
-	monovalent cation/H+ antiporter subunit A	PA14_50730	28	28	31	27
-	hypothetical protein	PA14_50740	596	703	581	668
-	hypothetical protein	PA14_50750	22	24	20	17
-	hypothetical protein	PA14_50760	22	8	13	9
-	transporter	PA14_50770	9	4	5	4
-	hypothetical protein	PA14_50790	54	46	45	43
pdxH	pyridoxamine 5'-phosphate oxidase	PA14_50800	132	145	130	137
-	hypothetical protein	PA14_50810	588	689	614	758
-	esterase	PA14_50820	115	126	104	128
-	hypothetical protein	PA14_50830	20	17	21	17
dinG	ATP-dependent DNA helicase DinG	PA14_50840	43	40	50	43
-	hypothetical protein	PA14_50850	12	12	11	11
-	hypothetical protein	PA14_50860	64	48	52	53
-	hypothetical protein	PA14_50870	81	67	71	71
-	hypothetical protein	PA14_50880	264	296	214	246
-	hypothetical protein	PA14_50890	37	62	45	56
-	hypothetical protein	PA14_50900	52	75	57	65
-	hypothetical protein	PA14_50910	41	59	47	52
-	hypothetical protein	PA14_50920	5	9	9	6
-	hypothetical protein	PA14_50930	162	88	102	91
-	hypothetical protein	PA14_50940	147	176	246	224
-	hypothetical protein	PA14_50950	123	183	197	141
-	glutathione S-transferase	PA14_50970	27	44	31	29
pac	penicillin amidase	PA14_50980	33	38	34	35
-	hypothetical protein	PA14_51000	108	79	92	94
-	hypothetical protein	PA14_51010	123	84	89	100
-	hypothetical protein	PA14_51020	120	79	75	89
-	oxidoreductase	PA14_51040	7	7	6	7
-	aldehyde dehydrogenase	PA14_51050	15	11	10	13
-	hypothetical protein	PA14_51060	17	16	17	16
-	porin	PA14_51070	4	4	4	4
-	dioxygenase	PA14_51080	6	4	5	4
-	short-chain dehydrogenase	PA14_51090	7	5	5	4
-	acyl-CoA dehydrogenase	PA14_51100	8	4	6	4
-	enoyl-CoA hydratase/isomerase	PA14_51110	6	4	5	4
-	acyl-CoA dehydrogenase	PA14_51120	5	4	4	4
mucK	cis,cis-muconate transporter MucK	PA14_51150	4	4	4	4
-	hypothetical protein	PA14_51160	4	4	4	4
pauA	pimeloyl-CoA synthetase	PA14_51170	6	4	5	4
-	thiolase	PA14_51190	15	8	13	9
-	hypothetical protein	PA14_51200	26	14	24	23
-	transcriptional regulator	PA14_51205	15	13	17	14
-	glycosyl transferase family protein	PA14_51220	145	100	126	107
-	Ser tRNA	PA14_51230	236	259	374	437
purC	phosphoribosylaminoimidazole-succinocarboxamide synthase	PA14_51240	284	290	315	345
-	hypothetical protein	PA14_51250	185	195	245	234
-	hypothetical protein	PA14_51260	273	262	296	290
dapA	dihydrodipicolinate synthase	PA14_51270	299	306	321	309
-	hypothetical protein	PA14_51280	23	38	31	25
bcp	bacterioferritin comigratory protein	PA14_51290	95	131	115	101
-	hypothetical protein	PA14_51300	36	36	51	39
-	hypothetical protein	PA14_51310	76	99	130	132
-	hypothetical protein	PA14_51320	118	138	139	145
nadA	quinolinate synthetase	PA14_51330	151	92	120	96
mvfR	transcriptional regulator MvfR	PA14_51340	148	204	149	132
phnB	anthranilate synthase component II	PA14_51350	322	361	332	296
phnA	anthranilate synthase component I	PA14_51360	392	415	405	365
pqsE	quinolone signal response protein	PA14_51380	615	632	637	579
pqsD	3-oxoacyl-ACP synthase	PA14_51390	634	666	635	569
pqsC	PqsC	PA14_51410	610	651	622	549
pqsB	PqsB	PA14_51420	567	627	578	551
pqsA	coenzyme A ligase	PA14_51430	314	357	347	287
ogt	methylated-DNA--protein-cysteine methyltransferase	PA14_51440	60	80	77	85
cupC3	usher CupC3	PA14_51450	29	36	37	43
cupC2	chaperone CupC	PA14_51460	4	4	4	4
cupC1	fimbrial subunit CupC1	PA14_51470	5	6	8	7
-	hypothetical protein	PA14_51480	27	27	32	38
-	hypothetical protein	PA14_51490	10	34	16	27
-	hypothetical protein	PA14_51500	18	23	30	22
-	hypothetical protein	PA14_51510	163	163	245	196
spcU	SpcU	PA14_51520	536	388	818	551
exoU	ExoU	PA14_51530	377	204	527	258
-	transposase	PA14_51540	61	49	75	64
-	transposase	PA14_51550	32	22	30	31
-	acetyltransferase	PA14_51560	43	67	99	71
-	hypothetical protein	PA14_51570	86	114	203	184
-	hypothetical protein	PA14_51580	17	16	22	21
-	hypothetical protein	PA14_51590	6	10	6	4
-	hypothetical protein	PA14_51600	35	43	47	46
-	hypothetical protein	PA14_51610	22	25	35	48
-	transposase	PA14_51620	134	158	212	221
-	transposase	PA14_51630	68	62	90	78
-	hypothetical protein	PA14_51640	4	6	9	12
-	integrase	PA14_51650	4	7	11	10
-	Lys tRNA	PA14_51660	89	131	213	191
-	hypothetical protein	PA14_51670	39	28	47	31
-	radical activating enzyme	PA14_51680	33	29	52	32
-	hypothetical protein	PA14_51690	658	657	731	707
oprL	peptidoglycan associated lipoprotein OprL precursor	PA14_51710	2025	2154	2146	2117
tolB	translocation protein TolB	PA14_51720	264	344	351	353
tolA	TolA protein	PA14_51730	362	449	521	580
tolR	TolR protein	PA14_51740	400	370	517	427
tolQ	TolQ protein	PA14_51750	430	404	494	432
-	hypothetical protein	PA14_51770	347	337	433	373
ruvB	Holliday junction DNA helicase RuvB	PA14_51780	169	178	207	187
ruvA	Holliday junction DNA helicase RuvA	PA14_51790	220	235	301	271
ruvC	Holliday junction resolvase	PA14_51800	171	161	220	195
-	hypothetical protein	PA14_51810	452	374	492	406
aspS	aspartyl-tRNA synthetase	PA14_51820	420	352	480	368
-	DNA-binding stress protein	PA14_51830	70	1129	261	277
-	cold-shock protein	PA14_51840	22	49	45	33
-	hypothetical protein	PA14_51850	151	141	103	133
-	hypothetical protein	PA14_51860	158	164	135	178
oprD	basic amino acid, basic peptide and imipenem outer membrane porin OprD precursor	PA14_51880	747	997	1182	1153
-	hypothetical protein	PA14_51890	37	29	32	29
proS	prolyl-tRNA synthetase	PA14_51900	191	228	262	216
-	hypothetical protein	PA14_51910	69	81	102	85
-	acylphosphatase	PA14_51920	222	157	163	193
-	thioredoxin	PA14_51930	179	138	134	151
-	hypothetical protein	PA14_51940	76	26	41	17
-	hypothetical protein	PA14_51950	69	73	83	79
-	ribonuclease	PA14_51960	38	41	44	44
-	arsenate reductase	PA14_51980	127	130	108	109
wrbA	Trp repressor binding protein WrbA	PA14_51990	111	110	94	81
-	hypothetical protein	PA14_52000	63	65	54	54
-	DNA replication initiation factor	PA14_52010	70	77	97	82
-	hypothetical protein	PA14_52020	77	91	73	74
purM	phosphoribosylaminoimidazole synthetase	PA14_52040	156	122	149	125
purN	phosphoribosylglycinamide formyltransferase	PA14_52050	109	124	142	150
-	hypothetical protein	PA14_52060	195	342	332	384
-	transcriptional regulator	PA14_52070	166	53	75	61
-	hypothetical protein	PA14_52080	36	37	42	41
-	hypothetical protein	PA14_52090	70	68	77	82
-	hypothetical protein	PA14_52110	18	13	20	15
-	hypothetical protein	PA14_52120	28	21	23	23
-	hypothetical protein	PA14_52130	415	675	656	736
-	hypothetical protein	PA14_52140	282	336	439	428
lpxO2	lipopolysaccharide biosynthetic protein LpxO2	PA14_52150	27	39	28	32
mazG	nucleoside triphosphate pyrophosphohydrolase	PA14_52160	153	142	151	178
relA	GTP pyrophosphokinase	PA14_52180	265	243	279	304
rumA	23S rRNA 5-methyluridine methyltransferase	PA14_52190	175	165	192	199
cysM	cysteine synthase B	PA14_52210	256	253	303	295
-	outer membrane receptor FepA	PA14_52230	22	20	22	19
-	two-component sensor	PA14_52240	58	44	42	36
-	two-component response regulator	PA14_52250	104	71	69	53
-	sensor/response regulator hybrid	PA14_52260	37	46	41	46
ldhA	D-lactate dehydrogenase	PA14_52270	32	38	31	31
-	hypothetical protein	PA14_52280	42	58	59	46
-	hypothetical protein	PA14_52290	29	52	54	36
-	hypothetical protein	PA14_52300	4	4	4	4
dinP	DNA polymerase IV	PA14_52310	34	24	29	25
-	Met tRNA	PA14_52320	10	29	37	72
-	hypothetical protein	PA14_52330	50	69	76	82
-	hypothetical protein	PA14_52340	199	238	401	375
-	hypothetical protein	PA14_52350	11	31	24	24
-	hypothetical protein	PA14_52370	61	107	88	96
-	cytochrome b561	PA14_52380	9	12	13	12
kup	potassium uptake protein Kup	PA14_52400	75	67	55	64
rimO	ribosomal protein S12 methylthiotransferase	PA14_52420	20	17	19	15
-	hypothetical protein	PA14_52430	8	5	7	6
-	hypothetical protein	PA14_52440	5	5	6	4
mgtE	Mg transporter MgtE	PA14_52460	37	50	59	61
-	hypothetical protein	PA14_52465	6	7	7	12
-	hypothetical protein	PA14_52480	8	17	6	13
-	hypothetical protein	PA14_52490	10	19	7	13
-	hypothetical protein	PA14_52500	11	15	7	13
-	hypothetical protein	PA14_52510	8	8	5	8
-	hypothetical protein	PA14_52520	44	21	22	25
-	transcriptional regulator	PA14_52530	33	41	40	45
-	Arg tRNA	PA14_52540	381	502	940	577
-	Arg tRNA	PA14_52550	671	879	1473	1135
-	Ser tRNA	PA14_52560	743	1100	1286	1609
rsmA	carbon storage regulator	PA14_52570	1297	2162	1816	2657
lysC	aspartate kinase	PA14_52580	138	116	169	137
alaS	alanyl-tRNA synthetase	PA14_52600	139	111	156	131
-	hypothetical protein	PA14_52610	60	59	54	59
aruE	succinylglutamate desuccinylase	PA14_52630	140	133	125	102
-	hypothetical protein	PA14_52640	150	194	153	149
aruB	succinylarginine dihydrolase	PA14_52660	133	166	131	135
astD	succinylglutamic semialdehyde dehydrogenase	PA14_52670	104	109	87	81
aruG	arginine/ornithine succinyltransferase AII subunit	PA14_52690	142	162	132	134
aruF	arginine/ornithine succinyltransferase AI subunit	PA14_52700	210	228	198	202
argD	bifunctional N-succinyldiaminopimelate-aminotransferase/acetylornithine transaminase	PA14_52720	431	407	371	368
-	hypothetical protein	PA14_52730	28	18	18	21
argR	transcriptional regulator ArgR	PA14_52740	94	96	95	89
aotP	arginine/ornithine transport protein AotP	PA14_52750	168	152	171	157
-	hypothetical protein	PA14_52760	88	80	83	75
aotM	arginine/ornithine transport protein AotM	PA14_52770	66	69	72	58
aotQ	arginine/ornithine transport protein AotQ	PA14_52780	115	106	112	95
aotJ	arginine/ornithine binding protein AotJ	PA14_52790	427	415	460	427
acsA	acetyl-CoA synthetase	PA14_52800	171	77	234	163
-	C4-dicarboxylate transporter	PA14_52810	4	4	4	4
-	C4-dicarboxylate transporter	PA14_52820	10	8	8	7
-	C4-dicarboxylate-binding periplasmic protein	PA14_52840	4	5	6	6
-	acyl-CoA lyase subunit beta	PA14_52850	4	4	4	4
-	hypothetical protein	PA14_52870	4	4	4	4
-	hypothetical protein	PA14_52880	4	4	4	4
-	ring-cleaving dioxygenase	PA14_52890	4	4	4	4
-	acyl-CoA dehydrogenase	PA14_52900	4	4	4	4
-	hypothetical protein	PA14_52910	4	4	4	4
-	transcriptional regulator	PA14_52920	8	7	7	5
-	transcriptional regulator	PA14_52930	28	18	24	16
-	hypothetical protein	PA14_52940	4	4	4	4
-	hypothetical protein	PA14_52960	20	5	7	4
phhR	transcriptional regulator PhhR	PA14_52980	72	48	67	56
phhA	phenylalanine 4-monooxygenase	PA14_52990	337	530	478	379
phhB	pterin-4-alpha-carbinolamine dehydratase	PA14_53000	131	208	168	140
phhC	aromatic amino acid aminotransferase	PA14_53010	422	468	400	375
pbpG	D-alanyl-D-alanine endopeptidase	PA14_53020	9	15	12	13
-	peptidyl-tRNA hydrolase domain-containing protein	PA14_53030	78	50	62	60
-	lysozyme inhibitor	PA14_53040	287	299	332	294
aroP2	aromatic amino acid transport protein AroP2	PA14_53050	180	150	287	186
hpd	4-hydroxyphenylpyruvate dioxygenase	PA14_53070	2122	1896	2215	1936
-	transcriptional regulator	PA14_53090	15	15	11	17
-	hypothetical protein	PA14_53100	5	5	6	5
-	oxidoreductase	PA14_53110	25	29	24	29
-	hypothetical protein	PA14_53120	180	202	176	248
-	hypothetical protein	PA14_53140	128	165	130	167
-	ABC transporter ATP-binding protein/permease	PA14_53150	85	65	80	62
-	hypothetical protein	PA14_53160	198	121	154	115
-	hypothetical protein	PA14_53180	274	196	269	218
bolA	morphogene protein BolA	PA14_53190	567	1004	771	1029
-	hypothetical protein	PA14_53200	487	862	701	919
-	hypothetical protein	PA14_53210	18	17	16	9
fumC2	fumarate hydratase	PA14_53220	77	148	90	104
-	oxidoreductase	PA14_53230	80	141	79	112
cpbD	chitin-binding protein CbpD	PA14_53250	2214	2400	1262	1380
-	hypothetical protein	PA14_53260	63	65	49	49
-	hypothetical protein	PA14_53270	20	15	13	13
trxB2	thioredoxin reductase 2	PA14_53290	74	93	86	90
-	alkyl hydroperoxide reductase	PA14_53300	18	20	30	16
-	hypothetical protein	PA14_53310	9	17	14	18
-	sulfate transport protein CysZ	PA14_53330	29	43	37	32
-	hypothetical protein	PA14_53340	4	4	4	4
plcH	hemolytic phospholipase C	PA14_53360	4	4	4	4
plcR	phospholipase accessory protein PlcR	PA14_53370	4	8	4	5
-	glycosyl transferase family protein	PA14_53380	4	4	4	4
-	hypothetical protein	PA14_53390	12	10	12	9
-	oxidoreductase	PA14_53400	6	7	7	6
-	transcriptional regulator	PA14_53410	10	13	13	10
-	glutathione peroxidase	PA14_53420	448	418	380	469
slyD	peptidyl-prolyl cis-trans isomerase SlyD	PA14_53430	811	1140	841	1187
-	hypothetical protein	PA14_53450	42	42	43	41
-	acetate kinase	PA14_53470	48	40	37	28
pta	phosphate acetyltransferase	PA14_53480	71	73	57	64
-	acyltransferase	PA14_53490	13	19	16	14
-	hypothetical protein	PA14_53500	96	143	111	111
-	hypothetical protein	PA14_53510	35	40	40	42
oruR	transcriptional regulator OruR	PA14_53520	27	23	29	25
-	hypothetical protein	PA14_53530	101	25	63	18
-	hydrolase	PA14_53540	17	6	10	6
-	transcriptional regulator	PA14_53550	20	12	16	15
-	hypothetical protein	PA14_53560	7	14	11	12
-	integrase	PA14_53570	7	8	9	10
-	hypothetical protein	PA14_53580	23	50	72	58
-	hypothetical protein	PA14_53590	57	108	192	164
-	hypothetical protein	PA14_53600	28	65	112	84
-	hypothetical protein	PA14_53610	13	29	58	32
-	hypothetical protein	PA14_53620	4	4	7	6
-	hypothetical protein	PA14_53630	4	4	4	4
-	hypothetical protein	PA14_53640	4	4	4	4
-	hypothetical protein	PA14_53650	4	4	4	4
-	hypothetical protein	PA14_53660	11	20	18	17
-	hypothetical protein	PA14_53670	181	228	262	247
-	hypothetical protein	PA14_53680	4	4	4	4
-	hypothetical protein	PA14_53690	30	38	32	32
-	ring-cleaving dioxygenase	PA14_53700	11	10	8	7
-	transcriptional regulator	PA14_53720	36	16	21	15
-	transcriptional regulator	PA14_53730	76	72	56	63
-	hypothetical protein	PA14_53740	14	11	7	9
-	hypothetical protein	PA14_53750	13	12	9	10
-	hypothetical protein	PA14_53770	4	4	4	4
-	MFS family transporter	PA14_53780	19	23	17	28
-	haloacid dehalogenase	PA14_53790	77	81	62	89
mntH2	manganese transport protein MntH	PA14_53800	4	4	4	4
-	hypothetical protein	PA14_53810	19	29	18	30
-	hypothetical protein	PA14_53820	16	52	15	26
-	hypothetical protein	PA14_53830	11	11	9	10
-	hypothetical protein	PA14_53840	1622	3505	2525	1653
-	oxidoreductase	PA14_53850	58	66	52	62
-	hypothetical protein	PA14_53860	31	34	29	21
-	hypothetical protein	PA14_53870	35	22	24	15
-	hypothetical protein	PA14_53880	34	25	29	20
-	hypothetical protein	PA14_53890	32	23	24	20
-	helicase	PA14_53900	39	33	40	32
pmtA	phospholipid methyltransferase	PA14_53910	72	59	48	41
-	transcriptional regulator	PA14_53920	84	78	75	54
prpB	2-methylisocitrate lyase	PA14_53940	162	154	160	129
prpC	methylcitrate synthase	PA14_53950	232	196	202	178
-	aconitate hydratase	PA14_53970	71	50	60	43
-	hypothetical protein	PA14_53980	49	37	42	37
prpD	2-methylcitrate dehydratase	PA14_54000	60	83	52	49
-	transcriptional regulator	PA14_54010	25	18	20	16
-	hypothetical protein	PA14_54030	4	4	4	4
-	amino acid permease	PA14_54040	97	71	115	72
-	hypothetical protein	PA14_54050	55	42	38	46
-	hypothetical protein	PA14_54070	65	60	43	47
-	hypothetical protein	PA14_54080	20	12	14	13
-	hypothetical protein	PA14_54090	17	13	14	12
-	transporter	PA14_54110	4	4	4	4
-	ACP phosphodieterase	PA14_54120	4	4	4	4
-	transcriptional regulator	PA14_54130	14	12	14	12
putP	sodium/proline symporter PutP	PA14_54150	61	56	94	41
putA	bifunctional proline dehydrogenase/pyrroline-5-carboxylate dehydrogenase	PA14_54170	111	103	182	89
-	hypothetical protein	PA14_54180	65	68	73	61
pruR	proline utilization regulator	PA14_54190	57	53	53	59
-	ATP-dependent protease	PA14_54210	86	39	68	40
icp	inhibitor of cysteine peptidase	PA14_54220	35	32	31	22
-	hypothetical protein	PA14_54230	9	12	10	9
-	hypothetical protein	PA14_54240	6	6	5	5
-	hypothetical protein	PA14_54260	36	28	39	26
-	hypothetical protein	PA14_54270	27	20	25	18
pdxJ	pyridoxine 5'-phosphate synthase	PA14_54290	142	149	135	148
recO	DNA repair protein RecO	PA14_54300	55	61	68	56
era	GTP-binding protein Era	PA14_54320	223	215	269	242
rnc	ribonuclease III	PA14_54330	274	228	270	225
-	hypothetical protein	PA14_54340	292	242	323	248
lepB	signal peptidase I	PA14_54350	214	300	361	334
lepA	GTP-binding protein LepA	PA14_54370	267	290	377	323
mucD	serine protease MucD	PA14_54390	536	816	667	873
mucC	positive regulator for alginate biosynthesis MucC	PA14_54400	273	419	359	487
mucB	negative regulator for alginate biosynthesis MucB	PA14_54410	689	954	850	1073
mucA	anti-sigma factor MucA	PA14_54420	1774	2158	1968	2653
algU	RNA polymerase sigma factor AlgU	PA14_54430	1529	2191	2219	2883
nadB	L-aspartate oxidase	PA14_54450	72	68	70	60
-	hypothetical protein	PA14_54460	35	21	28	25
-	hypothetical protein	PA14_54470	29	18	27	25
-	hypothetical protein	PA14_54480	91	86	73	69
-	hypothetical protein	PA14_54490	137	156	163	172
-	two-component sensor	PA14_54500	26	26	24	34
-	two-component response regulator	PA14_54510	48	48	45	58
-	porin	PA14_54520	17	63	13	79
-	hypothetical protein	PA14_54540	25	49	17	81
-	hypothetical protein	PA14_54550	5	14	4	18
-	hypothetical protein	PA14_54570	5	10	4	15
-	hypothetical protein	PA14_54580	9	14	6	25
ung	uracil-DNA glycosylase	PA14_54590	93	81	91	80
-	hypothetical protein	PA14_54600	8	8	10	7
-	transcriptional regulator	PA14_54610	4	4	4	4
-	aldehyde dehydrogenase	PA14_54620	333	289	239	264
-	acyl-CoA dehydrogenase	PA14_54630	141	145	102	99
-	enoyl-CoA hydratase	PA14_54640	243	242	189	165
-	enoyl-CoA hydratase/isomerase	PA14_54660	234	226	171	167
-	3-hydroxyisobutyrate dehydrogenase	PA14_54670	120	106	86	85
-	hypothetical protein	PA14_54680	7	8	6	5
-	hypothetical protein	PA14_54690	21	18	16	18
-	beta-lactamase	PA14_54700	4	4	4	4
-	transcriptional regulator	PA14_54710	10	7	8	5
-	hypothetical protein	PA14_54720	4	4	4	4
-	hypothetical protein	PA14_54730	7	8	7	7
-	hypothetical protein	PA14_54740	12	16	10	14
-	hypothetical protein	PA14_54750	71	193	135	225
-	hypothetical protein	PA14_54760	8	11	7	7
-	hypothetical protein	PA14_54770	10	12	8	7
-	hypothetical protein	PA14_54790	13	26	17	17
-	pseudouridylate synthase	PA14_54800	5	12	9	9
-	hypothetical protein	PA14_54810	36	73	45	58
-	hypothetical protein	PA14_54820	36	40	34	30
-	transferase	PA14_54830	97	145	143	114
-	Gly tRNA	PA14_54840	117	167	289	342
-	hypothetical protein	PA14_54850	125	135	292	138
-	hypothetical protein	PA14_54860	49	57	52	53
-	hypothetical protein	PA14_54870	106	158	118	106
-	serine acetyltransferase	PA14_54880	47	52	50	67
-	hypothetical protein	PA14_54890	38	37	38	44
-	hypothetical protein	PA14_54900	27	23	23	28
-	thioesterase	PA14_54910	16	18	18	20
-	non-ribosomal peptide synthetase	PA14_54920	8	10	9	10
-	non-ribosomal peptide synthetase	PA14_54930	8	7	6	8
-	siderophore biosynthesis enzyme	PA14_54940	9	11	9	10
-	hypothetical protein	PA14_54950	14	13	14	17
-	hypothetical protein	PA14_54960	23	21	18	30
-	ABC transporter	PA14_54970	11	12	9	15
-	poossible ABC-type transporter protein	PA14_54980	25	27	21	33
-	ABC transporter periplasmic protein	PA14_55000	31	41	26	37
-	ABC transporter permease	PA14_55020	19	21	17	24
-	ABC transporter permease	PA14_55030	11	14	10	14
-	ferric enterobactin transporter ATP-binding protein	PA14_55040	15	18	11	20
-	TonB-dependent receptor	PA14_55050	83	100	101	143
-	hypothetical protein	PA14_55060	18	23	26	30
-	hypothetical protein	PA14_55070	95	110	120	131
-	hypothetical protein	PA14_55080	192	251	216	279
-	hypothetical protein	PA14_55090	132	149	130	173
-	hypothetical protein	PA14_55100	89	43	39	31
-	hypothetical protein	PA14_55110	256	119	93	112
-	hypothetical protein	PA14_55117	11	15	16	19
gloA2	lactoylglutathione lyase	PA14_55130	5	5	4	4
-	hypothetical protein	PA14_55140	4	4	4	4
-	transcriptional regulator	PA14_55150	8	11	11	8
toxR	transcriptional regulator ToxR	PA14_55160	113	140	88	80
cat	chloramphenicol acetyltransferase	PA14_55170	116	122	131	111
-	glycosyl transferase family protein	PA14_55180	111	136	163	145
-	amidase	PA14_55200	24	24	18	18
-	MFS family transporter	PA14_55220	4	6	5	4
-	hypothetical protein	PA14_55230	4	4	4	4
-	hypothetical protein	PA14_55240	28	18	20	19
-	transcriptional regulator	PA14_55250	6	4	4	4
-	hypothetical protein	PA14_55260	4	4	4	4
-	peptidyl-prolyl cis-trans isomerase, PpiC-type	PA14_55280	4	4	4	4
-	hypothetical protein	PA14_55290	4	4	4	4
-	hypothetical protein	PA14_55300	4	4	4	4
-	hypothetical protein	PA14_55320	4	4	4	4
-	hypothetical protein	PA14_55330	4	4	4	4
exbD2	transport protein ExbD	PA14_55340	4	4	4	4
exbB2	transport protein ExbB2	PA14_55360	4	4	4	4
-	hypothetical protein	PA14_55380	4	4	4	4
-	hypothetical protein	PA14_55390	4	4	4	4
-	hypothetical protein	PA14_55400	10	4	6	4
-	hypothetical protein	PA14_55410	4	4	4	4
-	type II secretion system protein	PA14_55430	4	4	4	4
-	type II secretion system protein	PA14_55440	4	4	5	5
-	type II secretion system protein	PA14_55450	4	4	4	4
-	type II secretion system protein	PA14_55460	4	4	4	4
-	type II secretion system protein	PA14_55470	4	4	4	4
-	type II secretion system protein	PA14_55480	4	4	4	4
-	HxcT pseudopilin	PA14_55490	4	4	4	5
-	HxcV pseudopilin	PA14_55500	4	4	4	4
-	hypothetical protein	PA14_55510	10	8	7	6
-	type II secretion system protein	PA14_55520	4	4	4	4
-	type II secretion system protein	PA14_55530	17	6	9	10
-	transmembrane sensor	PA14_55540	26	17	16	14
-	ECF subfamily RNA polymerase sigma-70 factor	PA14_55550	14	8	14	8
-	hypothetical protein	PA14_55560	43	24	35	20
-	hypothetical protein	PA14_55570	12	16	13	14
nemO	heme oxygenase	PA14_55580	156	160	117	98
-	hypothetical protein	PA14_55590	5	4	4	4
-	hypothetical protein	PA14_55600	4	4	4	4
dnaE2	error-prone DNA polymerase	PA14_55610	5	6	5	5
-	Ala tRNA	PA14_55634	171	272	487	358
-	Ile tRNA	PA14_55635	82	122	214	235
sbcD	exonuclease SbcD	PA14_55640	10	13	11	8
sbcC	exonuclease	PA14_55650	42	40	45	53
recD	exodeoxyribonuclease V subunit alpha	PA14_55660	45	43	42	42
recB	exodeoxyribonuclease V subunit beta	PA14_55670	48	45	48	44
recC	exodeoxyribonuclease V subunit gamma	PA14_55690	48	44	46	44
-	hypothetical protein	PA14_55710	54	51	53	52
-	hypothetical protein	PA14_55720	4	4	4	4
-	AraC family transcriptional regulator	PA14_55730	10	4	5	4
-	transporter	PA14_55740	9	8	7	6
-	chemotaxis transducer	PA14_55750	37	14	37	25
-	hypothetical protein	PA14_55760	57	75	92	89
-	phosphate transporter	PA14_55770	38	45	53	43
-	two-component sensor	PA14_55780	97	36	48	33
-	hypothetical protein	PA14_55790	176	94	110	93
-	hypothetical protein	PA14_55800	11	25	26	23
-	two-component response regulator	PA14_55810	356	432	409	409
-	hypothetical protein	PA14_55820	9	13	12	16
-	hypothetical protein	PA14_55840	16	29	20	27
-	pilus assembly protein	PA14_55850	25	36	26	30
-	hypothetical protein	PA14_55860	19	30	24	26
-	hypothetical protein	PA14_55880	20	29	22	27
-	type II secretion system protein	PA14_55890	20	29	22	27
-	hypothetical protein	PA14_55900	26	29	24	30
-	type II secretion system protein	PA14_55920	62	60	54	59
-	pilus assembly protein	PA14_55930	110	86	74	91
-	hypothetical protein	PA14_55940	955	2178	1309	1906
pctC	chemotactic transducer PctC	PA14_55960	5	12	13	10
-	hypothetical protein	PA14_55980	105	84	74	77
pctA	chemotactic transducer PctA	PA14_56000	36	37	32	29
pctB	chemotactic transducer PctB	PA14_56010	37	42	41	30
-	hypothetical protein	PA14_56030	177	308	174	281
-	hypothetical protein	PA14_56040	79	129	74	107
-	hypothetical protein	PA14_56050	31	68	39	58
purU	formyltetrahydrofolate deformylase	PA14_56060	103	99	113	99
mvaT	transcriptional regulator MvaT, P16 subunit	PA14_56070	608	1499	1489	1274
sbcB	exonuclease I	PA14_56080	84	92	93	85
-	hypothetical protein	PA14_56090	28	35	36	28
-	hypothetical protein	PA14_56100	13	21	15	14
-	hypothetical protein	PA14_56110	19	24	27	21
-	hypothetical protein	PA14_56130	26	31	34	31
-	hypothetical protein	PA14_56140	12	17	20	14
-	hypothetical protein	PA14_56160	34	39	36	33
-	hypothetical protein	PA14_56170	22	27	28	26
-	hypothetical protein	PA14_56180	166	206	221	246
-	hypothetical protein	PA14_56190	229	250	237	290
-	lipoprotein	PA14_56200	49	47	40	49
-	hypothetical protein	PA14_56210	16	19	19	16
-	hypothetical protein	PA14_56220	47	43	28	28
pykA	pyruvate kinase	PA14_56240	83	92	76	80
-	enoyl-CoA hydratase/isomerase	PA14_56250	27	26	22	25
-	hypothetical protein	PA14_56260	40	47	37	46
-	hypothetical protein	PA14_56280	22	45	30	42
-	fumarase	PA14_56300	65	52	74	53
mntH1	manganese transport protein MntH	PA14_56340	24	21	21	24
-	hypothetical protein	PA14_56360	62	43	44	44
-	hypothetical protein	PA14_56370	62	49	45	45
-	hypothetical protein	PA14_56380	25	25	20	27
-	hypothetical protein	PA14_56390	13	33	16	29
-	phospholipase	PA14_56410	36	38	36	38
-	hypothetical protein	PA14_56420	78	78	66	67
-	transcriptional regulator	PA14_56430	9	6	7	8
-	amidase	PA14_56450	13	10	9	10
-	MFS transporter	PA14_56470	4	4	4	4
-	hydrolase	PA14_56480	25	44	32	45
-	hypothetical protein	PA14_56510	105	215	143	229
-	hypothetical protein	PA14_56520	28	43	27	42
-	hypothetical protein	PA14_56530	33	28	25	26
-	hypothetical protein	PA14_56540	108	57	47	25
-	hypothetical protein	PA14_56550	64	27	31	21
-	hypothetical protein	PA14_56560	4	5	4	4
-	acyltransferase	PA14_56570	4	4	4	4
-	hypothetical protein	PA14_56590	713	354	288	152
-	hypothetical protein	PA14_56600	24	16	17	16
-	hypothetical protein	PA14_56620	4	7	5	4
-	MFS transporter	PA14_56640	4	4	4	4
-	xenobiotic reductase	PA14_56660	4	5	4	4
-	hypothetical protein	PA14_56670	640	527	462	605
feoB	ferrous iron transport protein B	PA14_56680	375	361	321	352
feoA	ferrous iron transport protein A	PA14_56690	220	365	280	267
-	hypothetical protein	PA14_56700	82	109	110	109
-	oxidoreductase	PA14_56720	48	46	40	50
-	hypothetical protein	PA14_56730	41	48	32	39
iciA	chromosome replication initiation inhibitor protein	PA14_56740	21	11	14	12
-	hypothetical protein	PA14_56750	4	4	4	4
-	transporter	PA14_56770	4	4	4	4
sodB	superoxide dismutase	PA14_56780	315	658	480	504
-	diguanylate cyclase	PA14_56790	30	42	34	36
-	hypothetical protein	PA14_56800	99	50	56	45
-	lemA-like protein	PA14_56810	81	61	54	57
icmP	metalloproteinase outer membrane	PA14_56830	182	249	225	169
-	hypothetical protein	PA14_56840	46	61	52	52
-	lipoprotein	PA14_56850	62	83	71	69
-	hypothetical protein	PA14_56870	49	61	58	63
-	membrane fusion protein	PA14_56880	25	36	31	28
-	multidrug efflux protein	PA14_56890	16	17	17	15
pncB2	nicotinate phosphoribosyltransferase	PA14_56900	47	54	56	60
-	hypothetical protein	PA14_56910	420	791	614	792
inaA	InaA protein	PA14_56920	146	110	120	128
-	hypothetical protein	PA14_56930	146	135	131	154
-	two-component sensor	PA14_56940	28	31	33	34
-	two-component response regulator	PA14_56950	85	82	90	86
-	hypothetical protein	PA14_56960	4	4	4	4
-	hypothetical protein	PA14_56970	54	29	33	31
-	camphor resistance protein CrcB	PA14_56980	92	80	77	78
-	hypothetical protein	PA14_56990	62	94	55	76
groEL	chaperonin GroEL	PA14_57010	984	269	747	269
groES	co-chaperonin GroES	PA14_57020	583	193	461	232
fxsA	FxsA protein	PA14_57030	88	45	62	48
-	hypothetical protein	PA14_57040	71	76	68	71
fabG	3-ketoacyl-ACP reductase	PA14_57050	232	208	199	215
-	hypothetical protein	PA14_57060	186	350	341	407
-	hypothetical protein	PA14_57070	31	28	40	34
-	hypothetical protein	PA14_57080	65	75	63	82
-	permease	PA14_57100	34	46	37	38
-	hypothetical protein	PA14_57110	476	949	522	1017
-	nucleotide-binding protein	PA14_57130	431	477	449	494
-	two-component response regulator	PA14_57140	47	32	37	30
apbA	2-dehydropantoate 2-reductase	PA14_57160	21	29	19	18
-	two-component sensor	PA14_57170	20	28	25	26
-	hypothetical protein	PA14_57180	78	88	75	80
-	hypothetical protein	PA14_57190	153	110	128	114
-	glutathione S-transferase	PA14_57200	173	132	141	131
argJ	bifunctional ornithine acetyltransferase/N-acetylglutamate synthase	PA14_57210	269	213	222	216
secA	preprotein translocase subunit SecA	PA14_57220	470	465	599	519
-	hypothetical protein	PA14_57240	278	157	201	136
-	hypothetical protein	PA14_57250	21	60	36	49
lpxC	UDP-3-O-[3-hydroxymyristoyl] N-acetylglucosamine deacetylase	PA14_57260	963	1102	1332	1311
ftsZ	cell division protein FtsZ	PA14_57275	795	835	866	1035
ftsA	cell division protein FtsA	PA14_57290	294	288	324	313
ftsQ	cell division protein FtsQ	PA14_57300	155	180	193	184
ddl	D-alanine--D-alanine ligase	PA14_57320	189	177	181	182
murC	UDP-N-acetylmuramate--L-alanine ligase	PA14_57330	220	207	201	199
murG	UDPdiphospho-muramoylpentapeptide beta-N- acetylglucosaminyltransferase	PA14_57340	125	125	120	117
ftsW	cell division protein FtsW	PA14_57360	131	114	124	109
murD	UDP-N-acetylmuramoyl-L-alanyl-D-glutamate synthetase	PA14_57370	158	144	133	133
mraY	phospho-N-acetylmuramoyl-pentapeptide-transferase	PA14_57380	132	142	141	137
murF	UDP-N-acetylmuramoylalanyl-D-glutamyl-2,6- diaminopimelate--D-alanyl-D-alanine ligase	PA14_57390	172	160	151	145
murE	UDP-N-acetylmuramoylalanyl-D-glutamate--2,6-diaminopimelate ligase	PA14_57410	261	202	205	193
ftsI	penicillin-binding protein 3	PA14_57425	198	154	178	163
ftsL	cell division protein FtsL	PA14_57440	145	143	143	142
mraW	S-adenosyl-methyltransferase MraW	PA14_57450	284	250	272	278
-	cell division protein MraZ	PA14_57460	415	420	474	528
-	hypothetical protein	PA14_57470	60	38	46	46
-	lipoprotein	PA14_57480	38	54	49	45
-	hypothetical protein	PA14_57490	46	66	58	66
gmhA	phosphoheptose isomerase	PA14_57500	48	89	71	58
-	secreted lipoprotein	PA14_57510	81	109	113	115
sspB	ClpXP protease specificity-enhancing factor	PA14_57520	232	153	196	172
sspA	stringent starvation protein A	PA14_57530	84	54	88	74
-	cytochrome c1	PA14_57540	174	93	189	108
-	cytochrome b	PA14_57560	142	75	147	77
-	cytochrome c reductase, iron-sulfur subun	PA14_57570	234	125	270	149
rpsI	30S ribosomal protein S9	PA14_57580	2333	1905	3301	2463
rplM	50S ribosomal protein L13	PA14_57590	2109	1725	3241	2091
-	oxidoreductase	PA14_57600	110	121	118	124
-	AraC family transcriptional regulator	PA14_57630	15	17	18	15
-	hypothetical protein	PA14_57640	25	6	15	7
-	hypothetical protein	PA14_57650	50	43	69	41
trpS	tryptophanyl-tRNA synthetase	PA14_57670	90	105	93	102
-	hypothetical protein	PA14_57680	83	100	79	83
-	hypothetical protein	PA14_57690	88	187	152	115
cysN	bifunctional sulfate adenylyltransferase subunit 1/adenylylsulfate kinase	PA14_57710	143	82	125	122
cysD	sulfate adenylyltransferase subunit 2	PA14_57720	138	88	162	140
mltB1	murein hydrolase B	PA14_57730	48	59	51	56
-	hypothetical protein	PA14_57740	48	35	35	36
algW	AlgW protein	PA14_57760	70	76	71	81
hisC1	histidinol-phosphate aminotransferase	PA14_57770	39	39	43	33
hisD	histidinol dehydrogenase	PA14_57780	68	65	77	62
hisG	ATP phosphoribosyltransferase	PA14_57800	397	360	433	411
murA	UDP-N-acetylglucosamine 1-carboxyvinyltransferase	PA14_57810	553	481	599	553
-	hypothetical protein	PA14_57820	661	701	912	810
-	hypothetical protein	PA14_57830	137	161	175	180
-	hypothetical protein	PA14_57840	157	208	243	207
-	hypothetical protein	PA14_57850	124	156	181	148
-	ABC transporter permease	PA14_57870	128	132	162	142
-	ABC transporter ATP-binding protein	PA14_57880	245	241	303	272
-	hypothetical protein	PA14_57890	170	178	192	170
-	hypothetical protein	PA14_57900	168	179	183	167
-	hypothetical protein	PA14_57910	77	131	142	124
-	hypothetical protein	PA14_57920	319	444	494	465
-	ABC transporter ATP-binding protein	PA14_57930	231	283	347	358
rpoN	RNA polymerase factor sigma-54	PA14_57940	125	177	208	204
-	hypothetical protein	PA14_57950	1382	1574	1473	1972
ptsN	nitrogen regulatory IIA protein	PA14_57960	412	554	457	520
-	hypothetical protein	PA14_57970	239	368	325	348
-	phosphoryl carrier protein	PA14_57980	525	929	871	962
-	hypothetical protein	PA14_57990	750	780	529	676
sodM	superoxide dismutase	PA14_58000	758	981	605	721
-	hypothetical protein	PA14_58010	602	814	492	562
fumC	fumarate hydratase	PA14_58030	1029	1327	825	1039
-	hypothetical protein	PA14_58040	575	921	487	638
pmbA	PmbA protein	PA14_58050	198	144	151	140
-	hypothetical protein	PA14_58060	46	74	61	42
-	hypothetical protein	PA14_58070	312	198	216	219
-	hypothetical protein	PA14_58080	203	130	139	129
-	hypothetical protein	PA14_58090	57	56	59	63
cafA	cytoplasmic axial filament protein	PA14_58100	175	167	181	198
-	Maf-like protein	PA14_58110	83	73	80	82
mreD	rod shape-determining protein MreD	PA14_58120	71	73	86	68
mreC	rod shape-determining protein MreC	PA14_58130	94	88	120	85
mreB	rod shape-determining protein MreB	PA14_58150	163	152	193	142
gatC	aspartyl/glutamyl-tRNA amidotransferase subunit C	PA14_58170	57	90	71	44
gatA	aspartyl/glutamyl-tRNA amidotransferase subunit A	PA14_58180	175	151	174	144
gatB	aspartyl/glutamyl-tRNA amidotransferase subunit B	PA14_58190	183	154	198	163
-	hypothetical protein	PA14_58210	32	38	43	27
-	hypothetical protein	PA14_58220	57	69	70	57
-	hypothetical protein	PA14_58230	30	31	30	28
-	hypothetical protein	PA14_58240	22	17	21	17
-	hypothetical protein	PA14_58250	23	22	23	18
-	hypothetical protein	PA14_58260	21	19	21	15
-	hypothetical protein	PA14_58270	43	32	34	28
-	hypothetical protein	PA14_58290	58	73	68	75
-	two-component response regulator	PA14_58300	346	386	298	422
-	two-component sensor	PA14_58320	66	82	67	75
-	hypothetical protein	PA14_58330	720	1181	698	1013
-	ABC transporter substrate-binding protein	PA14_58350	52	99	81	72
-	ABC transporter substrate-binding protein	PA14_58360	28	46	38	46
-	metallopeptidase	PA14_58375	59	36	45	45
-	transcriptional regulator	PA14_58380	8	14	8	8
-	ABC transporter substrate-binding protein	PA14_58390	287	397	425	373
-	porin	PA14_58410	76	59	117	95
-	dipeptide ABC transporter substrate-binding protein	PA14_58420	51	47	66	54
-	ABC transporter permease	PA14_58440	47	45	62	62
dppC	ABC transporter permease	PA14_58450	15	15	17	12
dppD	ABC transporter ATP-binding protein	PA14_58470	40	36	44	39
dppF	dipeptide transporter ATP-binding subunit	PA14_58490	59	55	79	69
-	hypothetical protein	PA14_58500	88	39	64	27
-	AsnC family transcriptional regulator	PA14_58510	12	11	13	11
-	hypothetical protein	PA14_58515	38	32	31	36
-	hypothetical protein	PA14_58530	75	58	55	63
-	hypothetical protein	PA14_58540	166	130	130	146
lpxO1	lipopolysaccharide biosynthetic protein LpxO1	PA14_58550	30	40	42	41
-	oxidoreductase	PA14_58560	17	11	14	9
-	outer membrane ferric siderophore receptor	PA14_58570	7	7	9	6
-	hydroxylase	PA14_58580	64	181	85	77
-	hypothetical protein	PA14_58600	65	96	67	72
-	hypothetical protein	PA14_58610	7	15	13	13
-	hypothetical protein	PA14_58620	38	35	31	29
-	ornithine decarboxylase	PA14_58630	219	257	203	270
-	chemotaxis transducer	PA14_58650	54	55	61	67
-	hypothetical protein	PA14_58660	103	53	57	51
ampD	N-acetyl-anhydromuranmyl-L-alanine amidase	PA14_58670	59	48	43	42
-	hypothetical protein	PA14_58690	787	340	412	341
nadC	nicotinate-nucleotide pyrophosphorylase	PA14_58700	24	32	26	31
-	Thr tRNA	PA14_58710	105	99	150	91
-	hypothetical protein	PA14_58720	189	181	239	168
pilA	type IV pilin structural subunit	PA14_58730	5862	7178	7800	7158
-	hypothetical protein	PA14_58740	30	33	42	44
pilB	type 4 fimbrial biogenesis protein PilB	PA14_58750	155	143	182	157
pilC	type 4 fimbrial biogenesis protein pilC	PA14_58760	306	251	389	280
pilD	type 4 prepilin peptidase PilD	PA14_58770	141	119	136	102
coaE	dephospho-CoA kinase	PA14_58780	160	146	143	122
-	zinc-binding protein	PA14_58790	118	123	104	93
-	hypothetical protein	PA14_58800	27	47	31	46
-	hypothetical protein	PA14_58810	39	69	44	67
-	hypothetical protein	PA14_58820	61	107	61	107
-	hypothetical protein	PA14_58830	56	91	61	122
-	hypothetical protein	PA14_58840	46	46	37	26
-	hypothetical protein	PA14_58850	55	39	44	35
-	hypothetical protein	PA14_58860	19	21	17	11
ndh	NADH dehydrogenase	PA14_58870	34	43	43	34
-	ATPase	PA14_58880	20	21	23	19
-	hemolysin activation/secretion protein	PA14_58890	4	4	4	4
-	large exoprotein	PA14_58900	10	10	11	12
-	chromosome partitioning-like protein	PA14_58910	4	6	8	5
-	hypothetical protein	PA14_58920	4	4	4	4
-	hypothetical protein	PA14_58930	4	4	6	4
-	hypothetical protein	PA14_58940	4	4	4	4
-	hypothetical protein	PA14_58950	4	4	4	4
-	hypothetical protein	PA14_58960	4	4	5	5
-	hypothetical protein	PA14_58970	4	4	4	4
-	hypothetical protein	PA14_58980	4	4	4	4
-	DNA helicase	PA14_58990	4	5	5	4
-	hypothetical protein	PA14_59000	4	4	5	4
-	hypothetical protein	PA14_59010	4	4	4	4
-	hypothetical protein	PA14_59020	4	4	4	4
-	hypothetical protein	PA14_59030	4	4	4	4
-	nucleoid-associated protein NdpA	PA14_59050	42	49	46	43
-	hypothetical protein	PA14_59060	4	8	8	7
-	hypothetical protein	PA14_59070	8	13	12	11
-	hypothetical protein	PA14_59090	4	9	8	5
-	hypothetical protein	PA14_59100	4	8	7	7
-	hypothetical protein	PA14_59110	4	8	7	6
-	hypothetical protein	PA14_59120	8	11	13	10
-	hypothetical protein	PA14_59130	4	7	6	5
-	hypothetical protein	PA14_59140	4	6	5	4
-	single-stranded DNA-binding protein	PA14_59150	14	37	28	24
-	hypothetical protein	PA14_59160	4	6	7	6
-	hypothetical protein	PA14_59170	166	206	245	263
-	topoisomerase I - like protein	PA14_59180	4	4	4	4
-	hypothetical protein	PA14_59190	137	218	244	255
-	hypothetical protein	PA14_59200	12	17	21	21
-	DNA helicase	PA14_59210	4	4	4	4
-	pyocin S5	PA14_59220	230	348	385	332
-	colicin immunity protein	PA14_59230	90	134	162	116
pilL2	type IV B pilus protein	PA14_59240	4	4	4	4
pilN2	Type IV B pilus protein	PA14_59250	4	4	4	4
pilO2	type IV b pilus protein	PA14_59270	4	4	4	4
pilP2	type IV B pilus protein	PA14_59280	4	4	4	4
pilQ2	type IV B pilus protein	PA14_59290	4	4	4	4
pilR2	type IV B pilus protein	PA14_59310	4	4	4	4
pilS2	type IV B pilus protein	PA14_59320	4	4	5	4
pilT2	type IV B pilus protein	PA14_59340	8	8	9	10
pilV2	Type IV B pilus protein	PA14_59350	5	7	9	10
pilM2	type IV B pilus protein	PA14_59360	6	7	6	6
-	hypothetical protein	PA14_59370	13	14	13	18
-	hypothetical protein	PA14_59380	18	38	46	30
-	hypothetical protein	PA14_59390	280	412	511	547
-	hypothetical protein	PA14_59400	62	121	187	123
-	hypothetical protein	PA14_59410	4	4	5	4
-	hypothetical protein	PA14_59430	6	14	17	9
-	hypothetical protein	PA14_59440	4	4	4	4
-	hypothetical protein	PA14_59470	8	9	15	9
-	hypothetical protein	PA14_59480	5	6	7	5
-	hypothetical protein	PA14_59490	4	4	6	4
-	hypothetical protein	PA14_59500	4	4	4	4
-	hypothetical protein	PA14_59510	4	4	4	4
-	hypothetical protein	PA14_59520	4	4	4	4
-	hypothetical protein	PA14_59530	4	4	4	4
-	hypothetical protein	PA14_59540	6	5	6	7
-	hypothetical protein	PA14_59550	107	160	297	175
-	transposase	PA14_59560	6	9	19	12
-	transposase	PA14_59570	4	4	4	4
-	transposase	PA14_59580	40	62	75	77
-	hypothetical protein	PA14_59590	76	118	179	176
-	hypothetical protein	PA14_59600	59	60	80	79
-	hypothetical protein	PA14_59610	190	156	212	226
-	hypothetical protein	PA14_59620	252	181	250	240
-	hypothetical protein	PA14_59630	51	45	49	40
-	hypothetical protein	PA14_59640	4	4	4	4
-	hypothetical protein	PA14_59650	4	4	4	4
-	hypothetical protein	PA14_59660	4	4	4	4
-	hypothetical protein	PA14_59670	4	4	4	4
-	hypothetical protein	PA14_59680	4	4	4	4
-	hypothetical protein	PA14_59690	4	4	4	4
-	hypothetical protein	PA14_59700	4	4	4	4
cupD1	fimbrial protein	PA14_59710	27	37	44	36
cupD2	pili assembly chaperone	PA14_59720	4	4	4	4
cupD4	fimbrial subunit	PA14_59750	4	4	4	4
cupD5	pili assembly chaperone	PA14_59760	4	5	5	5
rcsB	two component response regulator	PA14_59770	66	43	43	38
rcsC	kinase sensor protein	PA14_59780	33	26	27	25
pvrR	two component response regulator	PA14_59790	43	40	42	43
-	kinase sensor protein	PA14_59800	21	18	24	21
-	hypothetical protein	PA14_59820	4	4	4	4
-	helicase	PA14_59830	4	8	7	8
-	hypothetical protein	PA14_59840	35	96	52	51
-	hypothetical protein	PA14_59845	352	260	326	373
-	hypothetical protein	PA14_59850	4	4	4	5
-	type III effector Hop protein	PA14_59860	4	4	4	4
-	hypothetical protein	PA14_59870	4	4	4	4
-	hypothetical protein	PA14_59880	4	4	4	4
-	hypothetical protein	PA14_59890	4	4	4	4
-	hypothetical protein	PA14_59900	4	4	4	4
-	hypothetical protein	PA14_59910	6	7	8	8
-	hypothetical protein	PA14_59920	4	4	4	4
-	hypothetical protein	PA14_59930	4	4	4	4
-	hypothetical protein	PA14_59940	4	5	7	5
-	hypothetical protein	PA14_59950	7	7	9	5
-	protein-disulfide isomerase	PA14_59960	9	11	8	9
-	hypothetical protein	PA14_59970	74	96	127	130
-	hypothetical protein	PA14_59980	4	4	4	4
-	hypothetical protein	PA14_59990	4	4	4	4
-	hypothetical protein	PA14_60000	8	7	8	6
-	hypothetical protein	PA14_60010	4	4	4	4
-	hypothetical protein	PA14_60020	4	4	6	5
-	hypothetical protein	PA14_60030	207	352	432	424
-	hypothetical protein	PA14_60040	27	37	38	35
-	plasmid stablization protein	PA14_60050	32	49	44	39
-	hypothetical protein	PA14_60060	15	30	31	22
-	hypothetical protein	PA14_60070	74	74	102	91
-	hypothetical protein	PA14_60080	110	115	142	137
-	hypothetical protein	PA14_60090	64	101	149	115
dtd	deoxycytidine triphosphate deaminase	PA14_60100	120	226	386	273
-	hypothetical protein	PA14_60110	111	167	262	183
dcd2	deoxycytidine deaminase	PA14_60120	129	228	298	220
-	hypothetical protein	PA14_60130	4	9	16	15
-	xerD-like integrase	PA14_60140	5	15	32	24
-	Lys tRNA	PA14_60150	254	325	589	287
-	Pro tRNA	PA14_60160	557	696	1342	1019
-	Asn tRNA	PA14_60180	302	383	765	733
clpB	clpB protein	PA14_60190	309	37	160	34
-	hypothetical protein	PA14_60200	86	79	88	82
rluD	pseudouridine synthase	PA14_60210	141	136	169	142
comL	competence protein ComL	PA14_60230	58	101	94	95
-	hypothetical protein	PA14_60240	24	31	25	24
pilS	two-component sensor PilS	PA14_60250	27	35	36	26
pilR	two-component response regulator PilR	PA14_60260	65	72	74	67
-	glycine/D-amino acid oxidases	PA14_60270	102	78	93	91
fimU	type 4 fimbrial biogenesis protein FimU	PA14_60280	276	364	397	371
pilW	type 4 fimbrial biogenesis protein PilW	PA14_60290	131	192	228	190
pilX	type 4 fimbrial biogenesis protein PilX	PA14_60300	70	163	151	113
pilY1	type 4 fimbrial biogenesis protein PilY1	PA14_60310	130	212	243	210
pilE	type 4 fimbrial biogenesis protein PilE	PA14_60320	84	145	150	99
ispH	4-hydroxy-3-methylbut-2-enyl diphosphate reductase	PA14_60330	199	191	220	227
-	peptidyl-prolyl cis-trans isomerase, FkbP-type	PA14_60350	265	234	279	283
lspA	lipoprotein signal peptidase	PA14_60360	246	218	258	262
ileS	isoleucyl-tRNA synthetase	PA14_60370	199	189	220	200
ribF	bifunctional riboflavin kinase/FMN adenylyltransferase	PA14_60380	110	105	110	111
-	virulence factor, membrane protein	PA14_60390	17	16	16	15
rpsT	30S ribosomal protein S20	PA14_60400	930	1229	1822	1138
-	hypothetical protein	PA14_60410	235	185	209	219
proB	gamma-glutamyl kinase	PA14_60420	276	207	256	239
obgE	GTPase ObgE	PA14_60445	239	191	244	210
rpmA	50S ribosomal protein L27	PA14_60450	2289	2086	4064	2374
rplU	50S ribosomal protein L21	PA14_60460	2301	2194	4199	2691
ispB	octaprenyl-diphosphate synthase	PA14_60470	68	76	72	48
-	hypothetical protein	PA14_60480	1508	2676	1174	1873
-	cytochrome c	PA14_60490	15	12	8	7
fklB	peptidyl-prolyl cis-trans isomerase FklB	PA14_60500	254	204	180	199
-	hypothetical protein	PA14_60520	379	259	199	261
-	hypothetical protein	PA14_60530	13	14	16	15
-	hypothetical protein	PA14_60540	112	158	110	145
-	ATP-dependent protease	PA14_60550	96	92	82	82
-	hypothetical protein	PA14_60560	83	49	43	31
-	hypothetical protein	PA14_60570	106	289	163	129
-	hypothetical protein	PA14_60580	41	55	46	38
-	hypothetical protein	PA14_60590	67	55	61	62
rtcR	transcriptional regulator RtcR	PA14_60600	30	23	26	26
-	Arg tRNA	PA14_60620	57	39	56	55
-	hypothetical protein	PA14_60630	17	11	19	12
-	hypothetical protein	PA14_60650	17	11	19	12
-	nucleotidyltransferase	PA14_60660	24	20	25	19
rtcA	RNA 3'-terminal-phosphate cyclase	PA14_60670	15	9	15	11
-	lipoprotein	PA14_60690	4	4	4	4
ccpR	cytochrome c551 peroxidase	PA14_60700	70	50	24	19
gdhA	glutamate dehydrogenase	PA14_60710	171	68	110	70
-	outer membrane protein	PA14_60730	19	17	16	16
pra	protein activator	PA14_60750	258	259	188	239
-	hypothetical protein	PA14_60760	25	32	31	39
-	outer membrane protein	PA14_60770	25	32	32	37
-	ABC transporter permease	PA14_60780	29	28	29	29
-	ABC transporter ATP-binding protein	PA14_60790	118	109	92	111
-	ABC transporter ATP-binding protein	PA14_60800	182	192	179	171
-	transcriptional regulator NfxB	PA14_60810	5	4	5	4
oprJ	outer membrane protein OprJ	PA14_60820	5	4	5	5
mexD	multidrug efflux RND transporter MexD	PA14_60830	4	4	4	4
mexC	multidrug efflux RND membrane fusion protein	PA14_60850	5	4	5	4
nfxB	transcriptional regulator NfxB	PA14_60860	18	22	19	17
morA	motility regulator	PA14_60870	11	43	35	49
glyA	serine hydroxymethyltransferase	PA14_60890	130	278	148	292
-	hypothetical protein	PA14_60900	135	121	120	149
-	hypothetical protein	PA14_60920	131	132	112	149
-	hypothetical protein	PA14_60930	294	340	304	317
-	hypothetical protein	PA14_60950	213	206	184	195
-	hypothetical protein	PA14_60960	2446	2926	1885	2864
-	hypothetical protein	PA14_60970	241	198	162	200
radA	DNA repair protein RadA	PA14_60990	62	51	55	56
-	hypothetical protein	PA14_61000	30	4	12	4
-	hypothetical protein	PA14_61010	305	356	269	361
-	hypothetical protein	PA14_61020	17	15	20	19
katB	catalase	PA14_61040	7	9	21	10
mscL	large-conductance mechanosensitive channel	PA14_61050	478	780	563	715
-	oxidoreductase	PA14_61060	107	198	125	138
-	c4-dicarboxylate-binding protein	PA14_61080	41	33	44	20
-	hypothetical protein	PA14_61090	42	38	41	38
-	hypothetical protein	PA14_61110	65	40	49	50
-	hypothetical protein	PA14_61120	170	102	123	129
-	c-type cytochrome	PA14_61130	55	28	45	36
-	hypothetical protein	PA14_61140	52	14	32	15
-	oxidoreductase	PA14_61150	48	15	33	15
-	transmembrane protein	PA14_61170	4	4	4	4
-	hypothetical protein	PA14_61180	6	11	8	7
-	hypothetical protein	PA14_61190	35	39	46	40
-	hypothetical protein	PA14_61200	15	29	54	46
hprA	glycerate dehydrogenase	PA14_61210	10	11	11	10
-	hypothetical protein	PA14_61220	18	20	22	18
lysP	APC family lysine-specific permease	PA14_61250	13	16	18	15
-	hypothetical protein	PA14_61260	11	10	17	7
-	hypothetical protein	PA14_61270	29	10	22	13
-	epimerase	PA14_61280	30	37	36	30
-	lipoprotein	PA14_61290	61	50	60	45
-	chemotaxis transducer	PA14_61300	68	68	68	73
-	hypothetical protein	PA14_61320	21	25	21	24
-	magnesium transporter, MgtC family	PA14_61330	4	4	4	4
-	hypothetical protein	PA14_61340	98	58	54	58
-	hypothetical protein	PA14_61350	83	52	53	45
-	hypothetical protein	PA14_61360	32	34	41	34
-	hypothetical protein	PA14_61370	50	22	39	21
-	hypothetical protein	PA14_61380	526	1592	540	760
-	lipoprotein	PA14_61390	128	164	129	139
mqoB	malate:quinone oxidoreductase	PA14_61400	117	116	139	106
-	hypothetical protein	PA14_61410	59	57	42	58
-	hypothetical protein	PA14_61430	56	80	81	103
-	hypothetical protein	PA14_61440	18	41	30	31
-	hypothetical protein	PA14_61450	24	22	19	19
-	hypoxanthine-guanine phosphoribosyltransferase	PA14_61460	29	28	21	22
upp	uracil phosphoribosyltransferase	PA14_61470	32	34	30	33
uraA	uracil permease	PA14_61480	42	46	42	48
-	hypothetical protein	PA14_61500	19	49	26	27
-	hypothetical protein	PA14_61510	4	6	4	4
-	hypothetical protein	PA14_61520	4	4	4	4
-	pili assembly chaperone	PA14_61530	6	8	5	5
-	hypothetical protein	PA14_61540	4	4	4	4
-	hypothetical protein	PA14_61550	4	4	4	4
-	MFS transporter	PA14_61560	4	4	4	4
hemH	ferrochelatase	PA14_61580	70	85	71	71
-	hypothetical protein	PA14_61590	96	87	82	79
-	hypothetical protein	PA14_61600	398	262	232	229
-	hypothetical protein	PA14_61610	13	13	13	8
-	MerR family transcriptional regulator	PA14_61620	9	11	12	10
phr	deoxyribodipyrimidine photolyase	PA14_61640	10	11	10	9
pagL	Lipid A 3-O-deacylase	PA14_61650	635	1372	779	1025
murI	glutamate racemase	PA14_61660	90	76	90	84
moeB	molybdopterin biosynthesis protein MoeB	PA14_61670	125	98	105	105
-	methyl transferase	PA14_61680	99	86	104	96
prfA	peptide chain release factor 1	PA14_61700	101	95	118	100
hemA	glutamyl-tRNA reductase	PA14_61710	100	88	98	86
-	hypothetical protein	PA14_61720	108	146	138	131
lolB	outer membrane lipoprotein LolB	PA14_61740	91	117	115	130
ipk	4-diphosphocytidyl-2-C-methyl-D-erythritol kinase	PA14_61750	196	237	343	280
-	Gln tRNA	PA14_61760	1454	1941	2954	2212
prs	ribose-phosphate pyrophosphokinase	PA14_61770	246	329	464	324
-	50S ribosomal protein L25	PA14_61780	669	639	758	625
pth	peptidyl-tRNA hydrolase	PA14_61790	130	113	152	103
-	GTP-dependent nucleic acid-binding protein EngD	PA14_61820	130	117	157	97
-	Met tRNA	PA14_61830	4	7	10	4
-	virulence-associated protein	PA14_61840	174	94	122	108
-	TonB-dependent receptor	PA14_61850	38	36	49	41
-	carbonic anhydrase	PA14_61860	59	53	61	54
-	hypothetical protein	PA14_61870	60	49	51	43
rimI	peptide n-acetyltransferase RimI	PA14_61880	38	48	48	44
-	hypothetical protein	PA14_61890	52	57	49	47
-	hypothetical protein	PA14_61910	6	7	7	7
-	hypothetical protein	PA14_61920	9	13	10	12
-	hypothetical protein	PA14_61940	12	18	15	17
-	hypothetical protein	PA14_61950	16	24	31	19
-	hypothetical protein	PA14_61960	29	27	33	27
-	hypothetical protein	PA14_61980	22	25	28	24
-	hypothetical protein	PA14_61990	66	60	80	66
hitA	ferric iron-binding periplasmic protein HitA	PA14_62000	162	155	147	146
hitB	iron ABC transporter, permease	PA14_62010	23	28	23	23
-	paraquat-inducible protein B-like protein	PA14_62020	31	37	35	35
-	paraquat-inducible protein A-like protein	PA14_62030	27	34	35	34
-	paraquat-inducible protein	PA14_62040	46	63	58	61
-	Ala tRNA	PA14_62070	169	263	485	385
-	Ile tRNA	PA14_62080	81	131	205	225
-	sulfite oxidase subunit YedZ	PA14_62100	50	44	37	35
-	sulfite oxidase subunit YedY	PA14_62110	55	39	39	30
pssA	phosphatidylserine synthase	PA14_62120	137	167	145	136
ilvC	ketol-acid reductoisomerase	PA14_62130	344	336	467	441
ilvH	acetolactate synthase 3 regulatory subunit	PA14_62150	163	135	230	198
ilvI	acetolactate synthase 3 catalytic subunit	PA14_62160	140	118	181	144
-	hypothetical protein	PA14_62170	85	93	90	64
-	hypothetical protein	PA14_62180	200	192	204	235
-	hypothetical protein	PA14_62190	162	155	153	147
mrcB	penicillin-binding protein 1B	PA14_62200	68	74	90	81
-	hypothetical protein	PA14_62230	104	132	116	115
-	hypothetical protein	PA14_62240	170	174	123	118
-	hypothetical protein	PA14_62250	93	127	91	121
-	hypothetical protein	PA14_62260	52	53	39	27
-	hypothetical protein	PA14_62270	86	79	89	76
hmuV	hemin importer ATP-binding subunit	PA14_62280	124	104	116	100
-	ABC transporter permease	PA14_62290	88	73	86	69
-	hypothetical protein	PA14_62300	213	170	181	153
-	hemin degrading factor	PA14_62330	237	187	204	177
-	heme/hemoglobin uptake outer membrane receptor PhuR	PA14_62350	43	39	53	23
-	Rieske family iron-sulfur cluster-binding protein	PA14_62360	21	23	27	13
-	hypothetical protein	PA14_62370	23	24	22	17
-	hypothetical protein	PA14_62380	154	72	104	74
-	hypothetical protein	PA14_62390	521	461	368	480
-	aminotransferase	PA14_62400	64	63	73	58
-	hypothetical protein	PA14_62410	76	75	75	77
-	hypothetical protein	PA14_62420	172	180	148	190
-	hypothetical protein	PA14_62430	59	33	37	28
-	transporter	PA14_62440	17	18	20	12
trmA	tRNA (uracil-5-)-methyltransferase	PA14_62450	51	45	56	42
-	sugar fermentation stimulation protein A	PA14_62470	78	65	69	68
-	hypothetical protein	PA14_62480	66	56	59	53
dksA	suppressor protein DksA	PA14_62490	470	598	809	699
-	glutamyl-Q tRNA(Asp) synthetase	PA14_62510	52	54	54	52
-	hypothetical protein	PA14_62520	23	38	39	39
cbrA	two-component sensor CbrA	PA14_62530	17	22	22	24
cbrB	two-component response regulator CbrB	PA14_62540	302	241	251	272
pcnB	poly(A) polymerase	PA14_62560	101	124	127	115
folK	2-amino-4-hydroxy-6-hydroxymethyldihydropteridine pyrophosphokinase	PA14_62570	65	75	66	66
panB	3-methyl-2-oxobutanoate hydroxymethyltransferase	PA14_62580	80	76	90	80
panC	pantoate--beta-alanine ligase	PA14_62590	51	51	51	47
panD	aspartate alpha-decarboxylase	PA14_62600	17	21	24	19
pgi	glucose-6-phosphate isomerase	PA14_62620	125	151	143	172
acsB	acetyl-CoA synthetase	PA14_62630	72	84	77	91
-	hypothetical protein	PA14_62640	47	58	48	51
-	hypothetical protein	PA14_62650	72	138	127	148
-	hypothetical protein	PA14_62660	121	181	151	170
-	hypothetical protein	PA14_62670	126	150	136	157
-	hypothetical protein	PA14_62680	6567	29594	29200	44644
-	hypothetical protein	PA14_62690	4353	22002	19480	26408
pnp	polynucleotide phosphorylase	PA14_62710	409	449	513	467
rpsO	30S ribosomal protein S15	PA14_62720	4910	5085	6212	5466
truB	tRNA pseudouridine synthase B	PA14_62730	444	402	519	487
rbfA	ribosome-binding factor A	PA14_62740	299	206	325	267
infB	translation initiation factor IF-2	PA14_62760	971	613	1059	873
nusA	transcription elongation factor NusA	PA14_62770	859	577	1030	769
-	hypothetical protein	PA14_62780	542	411	758	508
-	Met tRNA	PA14_62790	673	753	1607	1273
-	Leu tRNA	PA14_62800	691	999	1546	1249
secG	preprotein translocase subunit SecG	PA14_62810	952	1006	1580	1297
tpiA	triosephosphate isomerase	PA14_62830	954	770	1259	963
glmM	phosphoglucosamine mutase	PA14_62840	394	411	530	556
folP	dihydropteroate synthase	PA14_62850	389	399	443	517
ftsH	cell division protein FtsH	PA14_62860	921	850	911	1057
rrmJ	cell division protein FtsJ	PA14_62870	158	137	158	140
-	hypothetical protein	PA14_62880	111	201	314	281
-	hypothetical protein	PA14_62890	393	266	341	277
greA	transcription elongation factor GreA	PA14_62900	698	475	616	534
carB	carbamoyl phosphate synthase large subunit	PA14_62910	319	242	321	267
-	leucine export protein LeuE	PA14_62920	173	143	180	171
carA	carbamoyl phosphate synthase small subunit	PA14_62930	300	252	309	264
dapB	dihydrodipicolinate reductase	PA14_62940	166	27	97	31
dnaJ	chaperone protein DnaJ	PA14_62960	262	36	147	44
dnaK	molecular chaperone DnaK	PA14_62970	734	68	427	83
grpE	heat shock protein GrpE	PA14_62990	147	24	108	25
recN	DNA repair protein RecN	PA14_63010	23	31	22	24
fur	ferric uptake regulation protein	PA14_63020	1550	1943	2085	2664
omlA	outer membrane lipoprotein OmlA precursor	PA14_63030	134	227	239	175
-	hypothetical protein	PA14_63040	149	101	113	92
-	hypothetical protein	PA14_63050	234	214	200	222
smpB	SsrA-binding protein	PA14_63060	170	162	222	200
-	GntR family transcriptional regulator	PA14_63070	114	83	96	91
lldP	L-lactate permease	PA14_63080	4	4	4	4
lldD	L-lactate dehydrogenase	PA14_63090	16	9	12	9
-	ferredoxin	PA14_63100	11	6	9	6
-	S-adenosylmethionine decarboxylase	PA14_63110	1153	959	970	893
-	hypothetical protein	PA14_63120	952	777	765	693
-	hypothetical protein	PA14_63130	697	567	594	528
pmrA	two-component response regulator	PA14_63150	567	462	539	457
pmrB	PmrB: two-component regulator system signal sensor kinase PmrB	PA14_63160	179	167	185	158
-	transcriptional regulator	PA14_63170	603	849	643	682
-	hypothetical protein	PA14_63190	8	7	7	7
-	hypothetical protein	PA14_63200	102	65	76	64
-	two-component response regulator	PA14_63210	330	193	198	202
-	hypothetical protein	PA14_63220	624	585	550	659
-	hypothetical protein	PA14_63230	18	13	15	13
-	transcriptional regulator	PA14_63240	8	9	11	8
-	acetyl-CoA acetyltransferase	PA14_63250	48	57	47	52
fabG	3-ketoacyl-ACP reductase	PA14_63270	62	72	48	51
-	transcriptional regulator	PA14_63280	128	110	100	95
phaJ3	hypothetical protein	PA14_63290	19	18	15	11
-	hypothetical protein	PA14_63300	19	29	22	15
-	hypothetical protein	PA14_63310	23	25	20	18
-	hypothetical protein	PA14_63320	31	30	24	25
-	glycerolphosphodiesterase	PA14_63330	65	51	39	38
-	lipoprotein	PA14_63340	71	87	55	57
-	GNAT family acetyltransferase	PA14_63350	31	39	26	26
-	hypothetical protein	PA14_63360	20	24	20	23
-	hypothetical protein	PA14_63370	37	54	38	52
-	hypothetical protein	PA14_63380	6	11	9	6
-	adenylate kinase	PA14_63390	26	22	28	26
-	hypothetical protein	PA14_63410	28	24	33	24
-	hypothetical protein	PA14_63420	25	25	27	23
-	hypothetical protein	PA14_63430	51	50	57	48
-	bacteriophage integrase	PA14_63440	4	4	4	4
-	hypothetical protein	PA14_63450	44	67	85	75
-	Sec tRNA	PA14_63460	16	30	23	31
-	methyltransferase	PA14_63470	42	41	32	43
-	amino acid permease	PA14_63480	4	4	4	4
-	hypothetical protein	PA14_63500	4	4	4	4
-	transcriptional regulator	PA14_63520	4	6	6	6
selB	selenocysteine-specific elongation factor	PA14_63530	39	30	29	29
selA	selenocysteine synthase	PA14_63540	54	42	43	39
fdhE	formate dehydrogenase accessory protein FdhE	PA14_63550	27	22	25	21
fdnI	nitrate-inducible formate dehydrogenase subunit gamma	PA14_63570	48	35	45	44
fdnH	nitrate-inducible formate dehydrogenase subunit beta	PA14_63580	74	43	64	63
fdnG	formate dehydrogenase-O, major subunit	PA14_63605	113	77	104	95
lipC	lipase LipC	PA14_63620	4	4	4	4
fadH2	2,4-dienoyl-CoA reductase	PA14_63640	14	4	6	4
-	hypothetical protein	PA14_63650	10	10	11	11
-	hypothetical protein	PA14_63660	13	13	16	12
-	hypothetical protein	PA14_63680	4	4	4	4
-	hypothetical protein	PA14_63700	4	4	4	4
-	glycosyl transferase family protein	PA14_63710	4	4	4	4
-	hypothetical protein	PA14_63720	4	4	4	4
-	transporter	PA14_63730	4	4	5	4
-	hypothetical protein	PA14_63740	4	4	4	4
-	hypothetical protein	PA14_63750	4	4	4	4
-	hypothetical protein	PA14_63770	4	4	4	4
-	hypothetical protein	PA14_63780	4	4	4	4
mgtA	Mg(2+) transport ATPase, P-type 2	PA14_63800	4	4	4	4
-	hypothetical protein	PA14_63820	7	10	21	9
-	N-hydroxyarylamine O-acetyltransferase	PA14_63830	32	31	24	26
-	hypothetical protein	PA14_63840	5	7	4	5
lpd3	dihydrolipoamide dehydrogenase	PA14_63850	34	18	20	21
-	hypothetical protein	PA14_63860	4	4	4	4
-	transcriptional regulator	PA14_63880	23	17	17	17
-	short-chain dehydrogenase	PA14_63890	11	7	8	7
-	hemolyin III	PA14_63900	97	100	75	85
-	hypothetical protein	PA14_63910	74	109	103	141
-	hypothetical protein	PA14_63920	175	171	194	251
-	hypothetical protein	PA14_63940	384	439	475	606
-	uter membrane protein	PA14_63960	209	265	273	343
-	hypothetical protein	PA14_63970	26	40	32	44
speA	arginine decarboxylase	PA14_63990	49	67	47	70
-	translation initiation factor Sui1	PA14_64000	42	51	48	57
-	hypothetical protein	PA14_64010	156	218	164	247
-	hypothetical protein	PA14_64030	255	321	268	386
-	two-component response regulator	PA14_64050	22	44	64	60
-	chemotaxis transducer	PA14_64060	4	4	4	4
dipZ	thiol:disulfide interchange protein	PA14_64080	13	17	16	16
aroQ1	3-dehydroquinate dehydratase	PA14_64090	307	412	633	471
accB	acetyl-CoA carboxylase biotin carboxyl carrier protein subunit	PA14_64100	471	541	787	570
accC	acetyl-CoA carboxylase biotin carboxylase subunit	PA14_64110	386	383	571	416
-	hypothetical protein	PA14_64120	5	7	8	6
prmA	50S ribosomal protein L11 methyltransferase	PA14_64140	36	46	42	30
-	hypothetical protein	PA14_64170	88	89	89	86
-	hypothetical protein	PA14_64180	239	129	191	138
fis	DNA-binding protein Fis	PA14_64190	139	76	125	66
purH	bifunctional phosphoribosylaminoimidazolecarboxamide formyltransferase/IMP cyclohydrolase	PA14_64200	80	52	71	49
purD	phosphoribosylamine--glycine ligase	PA14_64220	53	33	42	30
retS	RetS (regulator of exopolysaccharide and Type III secretion)	PA14_64230	37	41	44	36
-	MarC family protein	PA14_64240	6	10	7	10
-	hypothetical protein	PA14_64260	4	4	4	4
-	hypothetical protein	PA14_64270	4	4	4	4
-	branched-chain amino acid ABC transporter permease	PA14_64280	4	4	4	4
-	ABC transporter permease	PA14_64290	4	4	4	4
-	ABC transporter ATP-binding protein	PA14_64300	4	4	4	4
-	ABC transporter ATP-binding protein	PA14_64310	4	4	4	4
-	hypothetical protein	PA14_64320	24	39	27	32
ureD	urease accessory protein	PA14_64335	12	15	12	14
ureA	urease subunit gamma	PA14_64350	13	19	11	16
-	hypothetical protein	PA14_64360	19	29	16	26
ureB	urease subunit beta	PA14_64370	27	37	21	36
ureC	urease subunit alpha	PA14_64390	21	33	22	33
-	hypothetical protein	PA14_64400	11	15	12	11
-	hypothetical protein	PA14_64410	101	142	101	171
-	hypothetical protein	PA14_64420	6	6	6	7
-	hypothetical protein	PA14_64430	14	18	11	15
-	hypothetical protein	PA14_64440	72	75	68	77
-	heat-shock protein	PA14_64450	12	10	11	9
-	hypothetical protein	PA14_64460	281	448	280	448
-	hypothetical protein	PA14_64470	40	60	44	48
osmE	DNA-binding transcriptional activator OsmE	PA14_64480	534	2334	1491	1906
-	hypothetical protein	PA14_64490	157	437	188	521
-	transcriptional regulator	PA14_64500	28	34	30	30
-	hypothetical protein	PA14_64510	46	102	78	109
-	bacterioferritin	PA14_64520	23	184	123	159
-	hypothetical protein	PA14_64530	5	4	5	4
-	hypothetical protein	PA14_64540	10	10	8	9
-	hypothetical protein	PA14_64550	4	4	4	4
-	hypothetical protein	PA14_64560	4	4	4	4
irlR	two-component response regulator	PA14_64570	8	9	10	9
-	two-component sensor	PA14_64580	5	5	5	5
-	MFS transporter	PA14_64590	16	16	28	19
-	hypothetical protein	PA14_64610	53	50	163	88
-	oxidoreductase	PA14_64620	87	67	167	106
-	TetR family transcriptional regulator	PA14_64640	30	40	51	37
ureE	urease accessory protein UreE	PA14_64650	8	8	6	5
ureF	urease accessory protein UreF	PA14_64660	4	4	4	4
ureG	urease accessory protein UreG	PA14_64670	9	7	7	8
ureJ	hypothetical protein	PA14_64680	5	8	7	4
-	transmembrane sensor	PA14_64690	143	87	95	72
-	RNA polymerase sigma factor	PA14_64700	162	127	130	73
-	extracellular heme-binding protein	PA14_64710	8	14	11	8
-	porin	PA14_64720	6	4	6	4
-	aldehyde dehydrogenase	PA14_64740	24	22	20	26
-	MFS transporter	PA14_64750	11	9	10	10
mdlC	benzoylformate decarboxylase	PA14_64770	8	8	9	9
-	transcriptional regulator	PA14_64780	7	6	8	7
-	MFS transporter	PA14_64790	4	4	4	4
vanA	vanillate O-demethylase oxygenase	PA14_64800	4	4	4	4
vanB	vanillate O-demethylase	PA14_64810	6	4	5	4
-	transcriptional regulator	PA14_64820	68	76	70	80
-	short-chain dehydrogenase	PA14_64840	39	46	39	47
-	ornithine cyclodeaminase	PA14_64850	14	13	12	14
-	ABC transporter ATP-binding protein	PA14_64860	24	25	22	26
-	ABC transporter ATP-binding protein	PA14_64870	16	15	16	18
-	branched chain amino acid ABC transporter permease	PA14_64880	7	6	7	7
-	branched chain amino acid ABC transporter permease	PA14_64890	7	7	8	7
-	ABC transporter substrate-binding protein	PA14_64900	143	84	98	94
-	LysR family transcriptional regulator	PA14_64910	4	4	4	4
-	methyl-accepting chemotaxis protein	PA14_64920	106	94	75	84
-	hypothetical protein	PA14_64930	261	160	147	131
-	hypothetical protein	PA14_64940	229	147	128	133
pncA	hypothetical protein	PA14_64950	4	9	10	10
pncB1	nicotinate phosphoribosyltransferase	PA14_64960	12	21	18	19
nadE	NAD synthetase	PA14_64980	44	52	40	45
-	hypothetical protein	PA14_64990	13	10	9	8
azu	azurin	PA14_65000	847	2175	1323	1926
-	hypothetical protein	PA14_65010	11	15	10	9
-	hypothetical protein	PA14_65030	58	70	64	68
-	hypothetical protein	PA14_65040	45	45	33	33
-	hypothetical protein	PA14_65050	22	30	18	24
-	hypothetical protein	PA14_65060	18	22	15	20
-	hypothetical protein	PA14_65080	53	38	60	38
-	hypothetical protein	PA14_65090	4	19	11	17
alr	biosynthetic alanine racemase	PA14_65110	34	28	34	28
dnaB	replicative DNA helicase	PA14_65130	130	110	148	129
rplI	50S ribosomal protein L9	PA14_65150	2003	1334	1932	1480
-	hypothetical protein	PA14_65160	1272	782	1249	1027
rpsR	30S ribosomal protein S18	PA14_65170	2112	1499	2442	1557
rpsF	30S ribosomal protein S6	PA14_65180	1894	1356	2304	1730
-	TrmH family RNA methyltransferase , group 3	PA14_65190	292	370	372	507
rnr	exoribonuclease RNase R	PA14_65200	351	435	449	561
-	Leu tRNA	PA14_65210	440	647	1378	1462
-	Leu tRNA	PA14_65220	535	785	1713	1662
purA	adenylosuccinate synthetase	PA14_65230	893	811	841	970
hisZ	ATP phosphoribosyltransferase	PA14_65250	539	450	507	528
-	hypothetical protein	PA14_65260	534	530	629	650
hflC	protease subunit HflC	PA14_65270	778	841	975	1147
hflK	protease subunit HflK	PA14_65280	866	882	1101	1277
hflX	GTP-binding protein	PA14_65300	678	660	915	843
hfq	RNA-binding protein Hfq	PA14_65310	2006	2127	2512	2565
miaA	tRNA delta(2)-isopentenylpyrophosphate transferase	PA14_65320	348	426	524	519
mutL	DNA mismatch repair protein	PA14_65350	166	183	176	188
amiB	N-acetylmuramoyl-L-alanine amidase	PA14_65370	176	220	209	212
-	hypothetical protein	PA14_65380	96	98	94	120
-	hypothetical protein	PA14_65390	80	59	62	58
-	iron-sulfur cluster-binding protein	PA14_65400	25	24	27	29
orn	oligoribonuclease	PA14_65410	67	99	76	72
-	ribosome-associated GTPase	PA14_65420	87	69	86	77
motB	flagellar motor protein MotB	PA14_65430	97	121	122	136
motA	flagellar motor protein MotA	PA14_65450	108	135	131	144
-	hypothetical protein	PA14_65470	50	79	51	72
rhdA	thiosulfate sulfurtransferase	PA14_65480	35	41	35	38
psd	phosphatidylserine decarboxylase	PA14_65500	53	61	51	47
-	hypothetical protein	PA14_65520	90	110	79	79
-	hypothetical protein	PA14_65540	131	153	155	142
serB	phosphoserine phosphatase	PA14_65560	98	76	96	86
-	hypothetical protein	PA14_65570	113	144	127	140
-	membrane-bound metal-dependent hydrolase	PA14_65580	26	36	34	34
-	hypothetical protein	PA14_65590	324	325	321	352
parC	DNA topoisomerase IV subunit A	PA14_65605	133	154	182	176
-	hypothetical protein	PA14_65630	79	86	106	99
-	hypothetical protein	PA14_65640	97	94	104	103
parE	DNA topoisomerase IV subunit B	PA14_65660	175	173	197	188
-	hypothetical protein	PA14_65670	81	106	106	84
-	hypothetical protein	PA14_65690	50	46	43	32
-	hypothetical protein	PA14_65700	104	101	94	104
aspP	adenosine diphosphate sugar pyrophosphatase	PA14_65710	216	205	193	227
-	lipoprotein	PA14_65720	78	187	180	172
thiC	thiamine biosynthesis protein ThiC	PA14_65740	16	15	17	15
-	outer membrane efflux protein	PA14_65750	104	111	108	98
-	NAD(P)H quinone oxidoreductase	PA14_65760	24	28	25	29
aspC	aspartate transaminase	PA14_65770	22	26	24	22
-	hypothetical protein	PA14_65795	6	10	9	10
-	hypothetical protein	PA14_65810	6	12	13	15
-	acyl-CoA dehydrogenase	PA14_65820	5	14	13	17
-	enoyl-CoA hydratase/isomerase	PA14_65840	8	21	19	25
-	amino acid ABC transporter permease	PA14_65850	4	9	8	9
-	two-component sensor	PA14_65860	12	8	10	11
-	hypothetical protein	PA14_65870	15	10	11	11
-	two-component response regulator	PA14_65880	42	30	30	31
-	TetR family transcriptional regulator	PA14_65900	45	36	36	43
-	hypothetical protein	PA14_65920	5	4	4	4
-	oxidoreductase	PA14_65940	4	4	5	4
-	transcriptional regulator	PA14_65950	7	12	11	9
waaA	3-deoxy-D-manno-octulosonic-acid transferase	PA14_65960	27	23	25	23
-	transcriptional regulator	PA14_65970	18	11	13	11
qacH	SMR multidrug efflux transporter	PA14_65990	4	4	4	4
-	hypothetical protein	PA14_66000	55	51	46	48
-	hypothetical protein	PA14_66010	41	45	42	41
-	hypothetical protein	PA14_66020	14	17	13	13
-	acyl-CoA dehydrogenase	PA14_66040	120	26	49	13
-	acyl-CoA dehydrogenase	PA14_66050	113	22	52	13
rfaE	bifunctional heptose 7-phosphate kinase/heptose 1-phosphate adenyltransferase	PA14_66060	204	179	202	183
msbA	transport protein MsbA	PA14_66080	128	138	175	151
-	hypothetical protein	PA14_66090	43	64	62	50
-	hypothetical protein	PA14_66100	18	27	30	26
-	glycosyl transferase family protein	PA14_66110	343	394	452	480
-	hypothetical protein	PA14_66120	203	226	303	289
-	hypothetical protein	PA14_66140	101	107	141	129
-	hypothetical protein	PA14_66150	168	155	174	166
-	glycosyl transferase family protein	PA14_66160	285	233	268	265
-	carbamoyl transferase	PA14_66170	271	262	310	289
-	hypothetical protein	PA14_66190	141	130	131	145
-	hypothetical protein	PA14_66200	157	146	157	160
-	hypothetical protein	PA14_66210	175	172	189	186
waaP	lipopolysaccharide kinase WaaP	PA14_66220	143	134	142	130
waaG	UDP-glucose:(heptosyl) LPS alpha 1,3-glucosyltransferase WaaG	PA14_66230	200	167	195	177
waaC	lipopolysaccharide heptosyltransferase I	PA14_66240	245	196	225	215
waaF	heptosyltransferase II	PA14_66250	305	230	263	257
ilvE	branched-chain amino acid aminotransferase	PA14_66260	354	355	378	357
glnE	bifunctional glutamine-synthetase adenylyltransferase/deadenyltransferase	PA14_66270	104	99	96	99
aceE	pyruvate dehydrogenase subunit E1	PA14_66290	302	243	306	245
aceF	dihydrolipoamide acetyltransferase	PA14_66310	398	331	416	355
-	hypothetical protein	PA14_66320	43	65	60	65
msrA	peptide methionine sulfoxide reductase	PA14_66330	84	111	81	98
-	hypothetical protein	PA14_66340	128	57	71	56
-	acyl-CoA dehydrogenase	PA14_66350	4	4	4	4
-	potassium/proton antiporter	PA14_66380	15	21	18	18
-	potassium efflux protein KefA	PA14_66400	13	27	23	24
-	hypothetical protein	PA14_66410	34	53	42	41
-	hypothetical protein	PA14_66420	4	4	4	4
metY	O-acetylhomoserine aminocarboxypropyltransferase	PA14_66440	10	11	8	6
-	hypothetical protein	PA14_66450	7	5	7	5
-	hypothetical protein	PA14_66460	45	25	32	12
-	hypothetical protein	PA14_66480	174	222	195	260
-	LysR family transcriptional regulator	PA14_66490	14	12	13	12
-	MFS transporter	PA14_66510	10	9	7	5
-	short chain dehydrogenase	PA14_66520	4	4	4	4
-	transcriptional regulator	PA14_66530	8	4	4	4
-	hypothetical protein	PA14_66540	14	8	8	4
hemE	uroporphyrinogen decarboxylase	PA14_66550	57	43	54	37
gltD	glutamate synthase subunit beta	PA14_66560	81	59	73	77
gltB	glutamate synthase subunit alpha	PA14_66570	76	57	79	76
-	hypothetical protein	PA14_66580	216	256	228	240
aroB	3-dehydroquinate synthase	PA14_66600	180	174	180	178
aroK	shikimate kinase	PA14_66610	354	314	347	334
pilQ	type 4 fimbrial biogenesis outer membrane protein PilQ precursor	PA14_66620	596	410	564	415
pilP	type 4 fimbrial biogenesis protein PilP	PA14_66630	515	331	485	332
pilO	type 4 fimbrial biogenesis protein PilO	PA14_66640	451	305	426	306
pilN	type 4 fimbrial biogenesis protein PilN	PA14_66650	445	256	323	242
pilM	type 4 fimbrial biogenesis protein PilM	PA14_66660	856	391	529	374
ponA	penicillin-binding protein 1A	PA14_66670	60	88	92	92
maeB	malic enzyme	PA14_66680	155	205	210	183
-	protease	PA14_66690	140	82	93	81
-	nuclease	PA14_66700	159	103	119	118
rpmE	50S ribosomal protein L31	PA14_66710	1431	1449	2747	1997
priA	primosome assembly protein PriA	PA14_66720	9	11	10	8
argS	arginyl-tRNA synthetase	PA14_66750	74	69	80	62
-	hypothetical protein	PA14_66760	30	36	34	27
hslV	ATP-dependent protease peptidase subunit	PA14_66770	66	13	49	11
hslU	ATP-dependent protease ATP-binding subunit HslU	PA14_66790	81	19	64	16
-	hypothetical protein	PA14_66800	32	31	38	25
phaC1	poly(3-hydroxyalkanoic acid) synthase 1	PA14_66820	76	98	72	99
phaD	poly(3-hydroxyalkanoic acid) depolymerase	PA14_66830	105	139	82	126
phaC2	poly(3-hydroxyalkanoic acid) synthase 2	PA14_66840	61	91	47	58
-	TetR family transcriptional regulator	PA14_66850	60	78	41	56
phaF	polyhydroxyalkanoate synthesis protein PhaF	PA14_66875	1723	2196	1630	2183
-	hypothetical protein	PA14_66880	616	858	685	925
-	hypothetical protein	PA14_66890	99	127	143	185
ubiE	ubiquinone/menaquinone biosynthesis methyltransferase	PA14_66900	93	130	109	111
-	hypothetical protein	PA14_66910	94	112	97	103
ubiB	ubiquinone biosynthesis protein UbiB	PA14_66920	51	67	60	69
hisI	phosphoribosyl-AMP cyclohydrolase	PA14_66940	254	312	355	434
hisE	phosphoribosyl-ATP pyrophosphatase	PA14_66950	239	269	296	343
tatA	twin arginine translocase A	PA14_66960	243	304	329	338
tatB	sec-independent translocase	PA14_66970	128	175	166	171
tatC	sec-independent protein translocase TatC	PA14_66980	43	58	51	44
-	16S ribosomal RNA methyltransferase RsmE	PA14_66990	39	51	47	49
-	chemotaxis transducer	PA14_67010	11	9	11	7
-	hypothetical protein	PA14_67020	62	99	77	84
-	ABC transporter ATP-binding protein	PA14_67030	59	45	54	51
-	ABC transporter permease	PA14_67040	57	46	56	54
-	ABC transporter substrate-binding protein	PA14_67050	105	92	121	97
mdoH	glucosyltransferase MdoH	PA14_67065	125	205	177	204
mdoG	glucan biosynthesis protein G	PA14_67090	297	480	456	578
-	D-tyrosyl-tRNA(Tyr) deacylase	PA14_67100	77	64	64	76
-	prolyl aminopeptidase	PA14_67110	52	55	53	44
-	hypothetical protein	PA14_67120	19	17	16	15
-	ABC transporter substrate-binding protein	PA14_67130	13	25	14	28
-	hypothetical protein	PA14_67140	4	7	4	8
-	oxidoreductase	PA14_67150	4	10	4	14
-	LysR family transcriptional regulator	PA14_67170	17	13	17	18
-	hypothetical protein	PA14_67180	30	46	73	60
-	hypothetical protein	PA14_67190	12	20	33	25
-	hypothetical protein	PA14_67200	18	30	38	26
-	hypothetical protein	PA14_67210	27	39	47	35
-	hypothetical protein	PA14_67220	14	13	16	13
-	hypothetical protein	PA14_67230	13	13	13	12
hutG	N-formylglutamate amidohydrolase	PA14_67240	37	37	29	33
hutI	imidazolonepropionase	PA14_67250	28	27	21	27
-	histidine/phenylalanine ammonia-lyase	PA14_67260	24	18	17	21
-	ABC transporter ATP-binding protein	PA14_67270	33	23	21	30
-	ABC transporter permease	PA14_67280	40	30	29	33
-	ABC transporter substrate-binding protein	PA14_67300	15	13	13	25
-	amino acid permease	PA14_67310	5	4	4	7
hutH	histidine ammonia-lyase	PA14_67320	9	8	6	12
-	cytosine/purines uracil thiamine allantoin permease	PA14_67340	9	8	5	9
hutU	urocanate hydratase	PA14_67350	50	37	24	46
-	hypothetical protein	PA14_67370	23	24	15	19
-	fatty acid desaturase	PA14_67380	6	6	6	6
-	ABC transporter substrate-binding protein	PA14_67400	61	74	61	80
-	hypothetical protein	PA14_67410	79	29	36	30
hutC	histidine utilization genes repressor protein	PA14_67420	97	45	50	44
-	N-formimino-L-glutamate deiminase	PA14_67440	132	32	45	39
blc	outer membrane lipoprotein Blc	PA14_67450	137	194	158	204
-	lipoprotein	PA14_67460	145	211	170	186
-	hypothetical protein	PA14_67470	96	126	99	127
fbp	fructose-1,6-bisphosphatase	PA14_67490	169	254	216	237
gloA3	lactoylglutathione lyase	PA14_67500	64	105	77	101
estA	esterase EstA	PA14_67510	84	88	85	76
-	hypothetical protein	PA14_67520	30	17	20	13
-	hypothetical protein	PA14_67530	31	23	25	21
-	hypothetical protein	PA14_67540	44	29	24	30
-	transcriptional regulator	PA14_67550	59	40	35	49
typA	GTP-binding protein TypA	PA14_67560	277	274	389	306
thiI	thiamine biosynthesis protein ThiI	PA14_67580	103	80	122	88
glnA	glutamine synthetase	PA14_67600	138	203	153	172
-	hypothetical protein	PA14_67620	7	11	11	7
-	hypothetical protein	PA14_67630	25	25	22	24
-	hypothetical protein	PA14_67640	52	62	55	42
-	hypothetical protein	PA14_67650	24	29	25	18
ntrB	two-component sensor NtrB	PA14_67670	17	23	25	24
ntrC	two-component response regulator NtrC	PA14_67680	22	24	23	24
-	hypothetical protein	PA14_67700	75	58	73	81
-	rRNA methylase	PA14_67710	17	18	14	15
secB	preprotein translocase subunit SecB	PA14_67720	412	611	559	367
grx	glutaredoxin	PA14_67740	129	167	164	104
-	rhodanese-like domain-containing protein	PA14_67750	135	160	177	151
pgm	phosphoglyceromutase	PA14_67770	153	211	179	192
-	hypothetical protein	PA14_67780	6	7	7	4
-	membrane-bound metallopeptidase	PA14_67790	80	113	103	101
-	carboxyl-terminal protease	PA14_67810	150	171	154	157
-	hypothetical protein	PA14_67820	38	53	41	44
-	hypothetical protein	PA14_67830	32	33	34	26
-	ABC-type amino acid transporter	PA14_67840	23	13	20	13
-	ABC-type amino acid transport protein, periplasmic component	PA14_67850	29	21	31	20
-	ABC-type amino acid transporter	PA14_67860	41	22	32	17
hisF1	imidazole glycerol phosphate synthase subunit HisF	PA14_67880	89	83	95	92
hisA	1-(5-phosphoribosyl)-5-[(5-phosphoribosylamino)methylideneamino] imidazole-4-carboxamide isomerase	PA14_67890	86	82	97	93
-	hypothetical protein	PA14_67900	108	110	133	134
hisH	imidazole glycerol phosphate synthase subunit HisH	PA14_67920	142	126	145	140
hisB	imidazoleglycerol-phosphate dehydratase	PA14_67930	157	149	166	152
-	hypothetical protein	PA14_67940	8	9	7	7
-	hypothetical protein	PA14_67960	35	34	28	31
-	hypothetical protein	PA14_67970	16	17	14	15
-	hypothetical protein	PA14_67975	62	70	71	69
mutY	A/G-specific adenine glycosylase	PA14_67990	47	57	54	47
-	hypothetical protein	PA14_68000	73	105	95	72
-	Phe tRNA	PA14_68030	10	12	14	23
-	short-chain dehydrogenase	PA14_68040	566	615	441	632
-	hypothetical protein	PA14_68050	6	9	7	7
-	ABC transporter ATP-binding protein	PA14_68060	134	181	257	184
-	periplasmic binding protein	PA14_68070	160	168	209	162
-	ABC transporter permease	PA14_68080	28	32	37	29
-	ABC transporter permease	PA14_68090	24	30	41	30
-	hypothetical protein	PA14_68100	6	8	10	7
-	transcriptional regulator	PA14_68110	45	23	30	19
-	outer membrane protein	PA14_68120	24	13	15	11
-	multidrug resistance protein	PA14_68130	19	13	16	13
-	drug efflux transporter	PA14_68140	12	10	10	7
-	Thr tRNA	PA14_68150	6	6	9	11
rmlB	dTDP-D-glucose 4,6-dehydratase	PA14_68170	422	432	411	410
rmlD	dTDP-4-dehydrorhamnose reductase	PA14_68190	231	214	185	185
rmlA	glucose-1-phosphate thymidylyltransferase	PA14_68200	435	402	365	379
rmlC	dTDP-4-dehydrorhamnose 3,5-epimerase	PA14_68210	399	372	337	343
-	two-component sensor	PA14_68230	26	30	29	27
-	two-component response regulator	PA14_68250	58	59	58	59
-	c4-dicarboxylate-binding protein	PA14_68260	36	82	63	76
-	dicarboxylate transporter	PA14_68280	13	24	19	21
-	C4-dicarboxylate transporter	PA14_68290	11	18	15	18
arcD	arginine/ornithine antiporter	PA14_68300	114	74	52	37
arcA	arginine deiminase	PA14_68330	223	112	97	41
arcB	ornithine carbamoyltransferase	PA14_68340	222	151	106	56
arcC	carbamate kinase	PA14_68350	259	234	131	87
-	beta-ketoacyl synthase	PA14_68360	131	139	201	147
cysQ	3'(2'),5'-bisphosphate nucleotidase	PA14_68370	169	164	155	181
nudE	ADP-ribose diphosphatase NudE	PA14_68380	326	322	339	356
-	hydrolase	PA14_68390	9	15	12	12
-	LysM domain/BON superfamily protein	PA14_68400	1053	1797	1479	2075
-	LysR family transcriptional regulator	PA14_68420	15	20	17	15
-	formate dehydrogenase accessory protein FdhD	PA14_68430	6	37	29	23
-	oxidoreductase	PA14_68440	8	43	45	36
-	hypothetical protein	PA14_68450	65	84	57	67
-	hypothetical protein	PA14_68460	39	64	41	54
-	hypothetical protein	PA14_68470	296	293	276	327
-	chorismate mutase	PA14_68480	40	40	35	34
-	hypothetical protein	PA14_68490	13	13	14	14
-	iron-containing alcohol dehydrogenase	PA14_68500	11	10	9	9
-	acyl-CoA dehydrogenase	PA14_68510	9	8	7	8
-	3-hydroxyacyl-CoA dehydrogenase	PA14_68530	10	10	10	10
-	LysR family transcriptional regulator	PA14_68550	7	7	6	7
-	nitroreductase	PA14_68560	28	27	22	20
-	hypothetical protein	PA14_68570	42	67	45	52
pckA	phosphoenolpyruvate carboxykinase	PA14_68580	246	229	315	238
hslO	Hsp33-like chaperonin	PA14_68610	76	70	87	77
-	hypothetical protein	PA14_68620	15	18	18	11
-	heat shock protein	PA14_68630	129	131	136	170
-	hypothetical protein	PA14_68640	22	28	27	23
rimK	ribosomal protein S6 modification protein	PA14_68660	36	61	52	64
-	carboxypeptidase	PA14_68670	37	54	42	44
envZ	two-component sensor EnvZ	PA14_68680	55	61	53	65
ompR	osmolarity response regulator	PA14_68700	80	90	71	74
-	hypothetical protein	PA14_68710	42	36	43	34
-	hypothetical protein	PA14_68720	43	36	45	46
gshA	glutamate--cysteine ligase	PA14_68730	34	49	33	43
argA	N-acetylglutamate synthase	PA14_68740	128	121	116	98
-	multiple drug resistance protein MarC	PA14_68750	45	53	38	42
argE	acetylornithine deacetylase	PA14_68770	100	105	87	114
-	phosphate transporter	PA14_68780	16	16	11	12
-	hypothetical protein	PA14_68800	54	47	41	42
-	hypothetical protein	PA14_68810	43	64	57	57
-	secretion pathway ATPase	PA14_68820	82	102	73	90
-	hypothetical protein	PA14_68830	59	32	31	28
-	hypothetical protein	PA14_68840	67	283	101	139
gcvP1	glycine dehydrogenase	PA14_68850	50	39	30	31
gcvH1	glycine cleavage system protein H	PA14_68860	248	259	222	252
gcvT	glycine cleavage system aminomethyltransferase T	PA14_68870	113	87	90	94
-	iron ABC transporter, permease	PA14_68890	14	19	15	17
-	iron ABC transporter substrate-binding protein	PA14_68900	64	103	62	93
-	LysR family transcriptional regulator	PA14_68920	26	23	21	22
-	permease	PA14_68930	18	25	16	23
-	hypothetical protein	PA14_68940	268	295	230	309
-	2-octaprenyl-3-methyl-6-methoxy-1,4-benzoquinol hydroxylase	PA14_68955	82	90	71	94
-	hypothetical protein	PA14_68970	114	113	100	126
ubiH	2-octaprenyl-6-methoxyphenyl hydroxylase	PA14_68980	226	219	183	232
pepP	aminopeptidase	PA14_69000	275	277	242	305
-	hypothetical protein	PA14_69010	114	116	97	116
-	hypothetical protein	PA14_69020	100	149	136	172
-	hypothetical protein	PA14_69030	151	233	209	242
-	5-formyltetrahydrofolate cyclo-ligase	PA14_69040	57	86	84	72
-	hypothetical protein	PA14_69050	42	36	29	30
-	ABC transporter permease	PA14_69060	90	108	95	107
-	ABC transporter ATP-binding protein/permease	PA14_69070	117	127	106	112
-	hypothetical protein	PA14_69090	339	322	302	334
-	flagellar basal body-associated protein FliL-like protein	PA14_69100	53	74	62	70
-	oxidoreductase	PA14_69110	31	36	28	34
glpT	sn-glycerol-3-phosphate transporter	PA14_69130	34	30	45	28
-	CDP-6-deoxy-delta-3,4-glucoseen reductase	PA14_69140	134	112	140	114
-	hypothetical protein	PA14_69150	155	120	180	131
-	O-antigen acetylase	PA14_69170	8	11	11	11
rho	transcription termination factor Rho	PA14_69190	578	643	901	728
trxA	thioredoxin	PA14_69200	1183	1775	1932	2163
ppx	exopolyphosphatase	PA14_69220	111	119	128	128
ppk	polyphosphate kinase	PA14_69230	193	170	188	193
hemB	delta-aminolevulinic acid dehydratase	PA14_69240	275	204	232	223
-	hypothetical protein	PA14_69250	30	48	43	36
-	isoprenoid biosynthesis protein with amidotransferase-like domain	PA14_69260	69	156	92	139
-	hypothetical protein	PA14_69270	19	29	26	27
-	hypothetical protein	PA14_69280	124	112	115	119
-	hypothetical protein	PA14_69300	51	48	52	50
-	LysE family efflux protein	PA14_69310	41	53	41	65
-	integral membrane transport protein	PA14_69320	94	136	125	133
-	hypothetical protein	PA14_69330	60	101	96	117
-	ABC transporter ATP-binding protein	PA14_69340	54	48	58	53
-	hypothetical protein	PA14_69350	104	54	66	61
algP	alginate regulatory protein AlgP	PA14_69370	1268	1517	1385	2198
-	peptidyl-prolyl cis-trans isomerase, FkbP-type	PA14_69380	17	25	21	25
algQ	anti-RNA polymerase sigma 70 factor	PA14_69390	730	988	818	1211
dsbH	disulfide bond formation protein	PA14_69400	28	40	34	33
-	enzyme of heme biosynthesis	PA14_69420	155	196	144	198
-	hypothetical protein	PA14_69430	202	233	193	245
hemD	uroporphyrinogen-III synthase	PA14_69440	130	126	116	131
hemC	porphobilinogen deaminase	PA14_69450	169	172	167	171
algR	alginate biosynthesis regulatory protein AlgR	PA14_69470	501	549	475	537
algZ	alginate biosynthesis protein AlgZ/FimS	PA14_69480	148	177	162	178
argH	argininosuccinate lyase	PA14_69500	37	62	50	50
-	hypothetical protein	PA14_69510	58	65	68	60
-	hypothetical protein	PA14_69520	14	16	16	14
-	hypothetical protein	PA14_69540	5	4	5	4
-	hypothetical protein	PA14_69550	5	4	5	4
hcpB	secreted protein Hcp	PA14_69560	11	15	14	12
corA	magnesium/cobalt transport protein	PA14_69570	45	49	53	42
-	hypothetical protein	PA14_69580	78	104	98	109
-	ABC-type amino acid transporter	PA14_69590	30	40	36	36
-	hypothetical protein	PA14_69600	126	182	111	140
cyaA	adenylate cyclase	PA14_69610	24	27	23	23
-	hypothetical protein	PA14_69620	32	33	30	26
rnk	nucleoside diphosphate kinase regulator	PA14_69630	381	501	455	495
cyaY	frataxin-like protein	PA14_69640	147	117	121	107
lppL	lipopeptide LppL	PA14_69660	133	175	151	152
lysA	diaminopimelate decarboxylase	PA14_69670	200	199	191	186
dapF	diaminopimelate epimerase	PA14_69690	159	155	154	158
-	hypothetical protein	PA14_69700	100	114	107	103
xerC	site-specific tyrosine recombinase XerC	PA14_69710	50	57	54	55
-	hydrolase	PA14_69720	36	52	44	51
-	MFS transporter	PA14_69740	4	4	4	4
-	transcriptional regulator	PA14_69750	28	28	31	27
-	fimbrial protein	PA14_69760	4	4	5	4
-	hypothetical protein	PA14_69770	532	647	631	789
-	hypothetical protein	PA14_69780	140	109	131	113
amtB	ammonium transporter	PA14_69795	79	79	77	79
glnK	nitrogen regulatory protein P-II 2	PA14_69810	816	903	874	1223
-	hypothetical protein	PA14_69820	26	44	36	38
-	magnesium chelatase	PA14_69840	8	11	10	10
-	choline transporter	PA14_69850	38	73	53	57
pchP	phosphorylcholine phosphatase	PA14_69870	12	16	14	14
-	LysR family transcriptional regulator	PA14_69880	10	8	10	9
-	multidrug efflux protein NorA	PA14_69890	4	4	4	4
-	hypothetical protein	PA14_69900	149	157	130	166
rep	ATP-dependent DNA helicase Rep	PA14_69910	32	35	55	40
poxB	pyruvate dehydrogenase (cytochrome)	PA14_69925	8	22	16	19
xpt	xanthine phosphoribosyltransferase	PA14_69940	64	72	78	58
-	hypothetical protein	PA14_69950	54	91	68	104
cycB	cytochrome c5	PA14_69970	593	562	555	660
-	transcriptional regulator	PA14_69980	337	254	304	261
dadX	alanine racemase	PA14_69990	39	43	37	25
-	hypothetical protein	PA14_70010	113	98	101	63
dadA	D-amino acid dehydrogenase small subunit	PA14_70040	122	83	88	50
-	hypothetical protein	PA14_70050	184	202	164	212
-	lipoprotein	PA14_70060	201	245	215	226
-	hypothetical protein	PA14_70070	51	45	43	48
lrp	leucine-responsive regulatory protein	PA14_70080	67	96	92	111
-	oxidoreductase	PA14_70100	48	33	44	36
-	cardiolipin synthase	PA14_70110	12	13	11	11
-	MFS transporter	PA14_70120	34	15	24	23
-	aldehyde dehydrogenase	PA14_70140	425	269	361	341
-	omega amino acid--pyruvate transaminase	PA14_70160	97	65	72	68
-	hypothetical protein	PA14_70170	87	77	79	95
rpmG	50S ribosomal protein L33	PA14_70180	2251	2209	4735	2492
rpmB	50S ribosomal protein L28	PA14_70190	2158	2220	4498	2481
-	dipeptide ABC transporter substrate-binding protein	PA14_70200	34	48	34	35
-	hypothetical protein	PA14_70220	36	48	31	38
radC	DNA repair protein RadC	PA14_70230	82	66	63	70
coaC	bifunctional phosphopantothenoylcysteine decarboxylase/phosphopantothenate synthase	PA14_70240	72	86	80	78
dut	deoxyuridine 5'-triphosphate nucleotidohydrolase	PA14_70260	89	102	96	88
algC	phosphomannomutase	PA14_70270	168	275	229	283
argB	acetylglutamate kinase	PA14_70280	345	528	462	585
-	transcriptional regulator	PA14_70290	22	19	19	18
-	hypothetical protein	PA14_70300	4	4	4	4
-	hypothetical protein	PA14_70310	4	4	4	4
-	oxidoreductase	PA14_70330	4	4	4	4
-	cytochrome c(mono-heme type)	PA14_70340	4	4	4	4
-	hypothetical protein	PA14_70350	82	114	76	116
-	hypothetical protein	PA14_70360	248	220	217	213
pyrE	orotate phosphoribosyltransferase	PA14_70370	247	228	228	204
crc	catabolite repression control protein	PA14_70390	190	201	225	166
-	hypothetical protein	PA14_70400	140	161	132	160
rph	ribonuclease PH	PA14_70420	109	99	107	106
-	hypothetical protein	PA14_70430	89	88	91	82
gmk	guanylate kinase	PA14_70440	67	93	98	90
rpoZ	DNA-directed RNA polymerase subunit omega	PA14_70450	1154	1058	1093	1321
spoT	guanosine-3',5'-bis(diphosphate) 3'-pyrophosphohydrolase	PA14_70470	311	352	377	376
-	hypothetical protein	PA14_70480	318	491	411	397
-	lipoprotein	PA14_70490	202	245	250	270
-	hypothetical protein	PA14_70510	4	4	4	4
-	AraC family transcriptional regulator	PA14_70530	38	36	32	33
-	hypothetical protein	PA14_70550	81	74	64	68
-	LysR family transcriptional regulator	PA14_70560	111	142	129	124
recG	ATP-dependent DNA helicase RecG	PA14_70570	78	96	97	96
-	hypothetical protein	PA14_70580	264	151	186	135
-	hypothetical protein	PA14_70590	87	88	122	111
-	HU family DNA-binding protein	PA14_70600	757	1222	1558	1662
-	rubredoxin reductase	PA14_70620	87	65	66	62
rubA2	rubredoxin 2	PA14_70630	105	84	96	96
rubA1	rubredoxin 1	PA14_70640	257	273	347	444
-	GlcG protein	PA14_70650	6	4	4	4
glcF	glycolate oxidase iron-sulfur subunit	PA14_70670	7	4	4	4
glcE	glycolate oxidase FAD binding subunit	PA14_70680	11	4	6	4
glcD	glycolate oxidase subunit GlcD	PA14_70690	40	6	20	5
glcC	DNA-binding transcriptional regulator GlcC	PA14_70710	70	38	48	39
ubiC	hypothetical protein	PA14_70720	23	23	19	20
ubiA	4-hydroxybenzoate octaprenyltransferase	PA14_70730	14	16	15	15
-	hypothetical protein	PA14_70740	184	218	146	230
phoB	two-component response regulator PhoB	PA14_70750	41	40	39	42
phoR	two-component sensor PhoR	PA14_70760	9	14	12	10
-	hypothetical protein	PA14_70770	52	71	69	76
-	hypothetical protein	PA14_70780	129	143	107	97
-	two-component response regulator	PA14_70790	86	128	115	127
phoU	phosphate uptake regulatory protein PhoU	PA14_70800	62	63	59	63
pstB	phosphate transporter ATP-binding protein	PA14_70810	52	40	50	43
pstA	phosphate ABC transporter permease	PA14_70830	25	15	21	17
pstC	membrane protein component of ABC phosphate transporter	PA14_70850	14	11	15	10
-	hypothetical protein	PA14_70860	33	31	32	21
-	Ala tRNA	PA14_70890	181	287	487	387
-	Ile tRNA	PA14_70900	85	122	215	241
-	major facilitator transporter	PA14_70920	51	30	55	25
-	hypothetical protein	PA14_70930	137	166	140	156
betA	choline dehydrogenase	PA14_70940	12	8	12	8
betB	betaine aldehyde dehydrogenase	PA14_70950	23	18	24	16
betI	transcriptional regulator BetI	PA14_70970	25	24	27	20
betT1	choline transporter BetT	PA14_70980	4	4	4	4
-	lycine betaine/L-proline ABC transporter, ATP-binding subunit	PA14_71000	56	61	53	65
-	BC-type proline/glycine betaine transport system, permease component	PA14_71020	41	50	43	44
-	hypothetical protein	PA14_71030	57	65	63	70
sdaB	L-serine dehydratase	PA14_71060	4	4	4	4
-	AraC family transcriptional regulator	PA14_71070	31	27	26	19
-	hypothetical protein	PA14_71080	18	10	10	12
-	LysR family transcriptional regulator	PA14_71090	11	8	7	9
-	hypothetical protein	PA14_71100	4	4	4	4
-	lipolytic protein	PA14_71110	4	4	4	4
-	hypothetical protein	PA14_71120	4	4	4	4
-	3-hydroxybutyryl-CoA dehydrogenase	PA14_71140	4	4	4	4
-	hypothetical protein	PA14_71150	4	4	4	4
-	hypothetical protein	PA14_71160	4	4	4	4
-	AraC family transcriptional regulator	PA14_71170	4	4	4	4
-	acetylornithine deacetylase	PA14_71180	10	7	8	9
-	hypothetical protein	PA14_71190	4	4	4	4
-	YjgF family translation initiation inhibitor	PA14_71200	4	4	4	4
-	hypothetical protein	PA14_71210	4	4	4	4
cls	cardiolipin synthetase	PA14_71220	27	34	26	32
-	hypothetical protein	PA14_71230	4	5	4	4
-	hypothetical protein	PA14_71240	6	8	7	7
-	hypothetical protein	PA14_71250	4	4	4	4
-	FMN oxidoreductase	PA14_71260	4	4	4	4
-	ferredoxin	PA14_71280	4	4	4	4
-	electron transfer flavoprotein alpha subunit	PA14_71300	4	4	4	4
-	hypothetical protein	PA14_71310	4	4	4	4
-	hypothetical protein	PA14_71320	10	12	16	13
-	transcriptional regulator	PA14_71330	23	36	53	46
-	hypothetical protein	PA14_71340	4	4	4	4
-	hypothetical protein	PA14_71350	4	5	5	4
-	hypothetical protein	PA14_71360	25	23	35	28
-	hypothetical protein	PA14_71370	17	14	20	19
-	hypothetical protein	PA14_71380	198	134	119	138
-	hypothetical protein	PA14_71390	143	99	96	121
-	hypothetical protein	PA14_71400	20	18	16	17
-	ring hydroxylating dioxygenase, alpha-subunit	PA14_71410	4	4	4	4
-	ferredoxin	PA14_71420	4	4	4	4
-	hypothetical protein	PA14_71430	28	19	20	19
ltaA	low specificity l-threonine aldolase	PA14_71440	90	110	93	95
-	hypothetical protein	PA14_71450	52	63	59	56
glyA1	serine hydroxymethyltransferase	PA14_71460	4	5	5	4
soxB	sarcosine oxidase beta subunit	PA14_71470	4	4	4	4
soxD	sarcosine oxidase delta subunit	PA14_71490	4	4	4	4
soxA	sarcosine oxidase alpha subunit	PA14_71500	4	4	4	4
soxG	sarcosine oxidase gamma subunit	PA14_71510	4	4	4	4
purU2	formyltetrahydrofolate deformylase	PA14_71530	4	4	4	4
fdhA	glutathione-independent formaldehyde dehydrogenase	PA14_71560	4	4	4	4
-	hypothetical protein	PA14_71570	60	75	50	72
-	hypothetical protein	PA14_71580	53	98	81	102
-	hypothetical protein	PA14_71590	411	1047	797	1160
purK	phosphoribosylaminoimidazole carboxylase ATPase subunit	PA14_71600	76	58	70	54
purE	phosphoribosylaminoimidazole carboxylase catalytic subunit	PA14_71620	101	84	115	77
adhA	alcohol dehydrogenase	PA14_71630	210	97	97	43
-	LysR family transcriptional regulator	PA14_71640	37	19	24	16
aspA	aspartate ammonia-lyase	PA14_71650	150	151	234	67
-	hypothetical protein	PA14_71670	30	24	22	18
-	GntR family transcriptional regulator	PA14_71680	4	4	4	4
-	GNAT family acetyltransferase	PA14_71690	14	16	11	11
-	GNAT family acetyltransferase	PA14_71700	13	13	11	9
mtr	tryptophan permease	PA14_71710	19	18	19	17
-	pyruvate carboxylase subunit B	PA14_71720	294	162	184	175
-	pyruvate carboxylase subunit A	PA14_71740	168	104	117	99
-	LysR family transcriptional regulator	PA14_71750	47	41	54	51
-	hypothetical protein	PA14_71760	42	33	51	34
-	RpiR family transcriptional regulator	PA14_71780	118	104	124	100
-	glucose-6-phosphate 1-dehydrogenase	PA14_71800	35	21	24	22
-	peptidase	PA14_71820	14	7	10	6
-	hypothetical protein	PA14_71830	28	25	25	18
-	hypothetical protein	PA14_71840	48	42	45	34
-	hypothetical protein	PA14_71850	8	7	10	7
uvrD	DNA-dependent helicase II	PA14_71870	72	63	69	65
-	hypothetical protein	PA14_71880	38	34	34	40
-	coenzyme A transferase	PA14_71890	32	11	31	15
-	hypothetical protein	PA14_71900	1652	557	797	175
wbpZ	glycosyltransferase WbpZ	PA14_71910	115	148	149	175
wbpY	glycosyltransferase WbpY	PA14_71920	65	80	82	94
wbpX	glycosyltransferase WbpX	PA14_71930	42	54	53	58
wzt	ABC subunit of A-band LPS efflux transporter	PA14_71940	100	117	114	139
wzm	membrane subunit of A-band LPS efflux transporter	PA14_71960	99	112	120	136
wbpW	GDP-mannose pyrophosphorylase	PA14_71970	158	165	170	215
gmd	GDP-mannose 4,6-dehydratase	PA14_71990	244	243	243	328
rmd	oxidoreductase Rmd	PA14_72000	163	193	186	225
-	glycosyltransferase	PA14_72010	65	87	96	89
-	hypothetical protein	PA14_72020	31	41	35	34
-	hypothetical protein	PA14_72030	41	50	52	54
-	acyltransferase	PA14_72040	10	15	16	16
-	hypothetical protein	PA14_72050	31	44	45	44
-	hypothetical protein	PA14_72060	70	150	55	93
-	hypothetical protein	PA14_72070	198	597	291	343
-	hypothetical protein	PA14_72080	41	58	67	61
-	hypothetical protein	PA14_72090	30	52	46	32
-	hypothetical protein	PA14_72110	21	30	30	31
-	hypothetical protein	PA14_72130	41	35	30	33
-	hypothetical protein	PA14_72140	4	4	4	4
-	hypothetical protein	PA14_72150	16	25	23	28
-	citrate transporter	PA14_72170	4	4	4	4
-	membrane protein TerC	PA14_72180	4	4	4	6
prfH	peptide chain release factor-like protein	PA14_72200	8	6	6	5
-	hypothetical protein	PA14_72210	9	7	7	6
-	hypothetical protein	PA14_72220	34	24	30	23
-	hypothetical protein	PA14_72230	36	97	62	83
-	metalloprotease	PA14_72250	120	149	120	154
-	hypothetical protein	PA14_72260	527	285	203	110
citA	citrate transporter	PA14_72280	36	61	24	70
-	hypothetical protein	PA14_72300	13	26	15	25
-	hypothetical protein	PA14_72320	35	37	35	40
gltP	glutamate/aspartate:proton symporter	PA14_72340	51	87	110	113
-	hypothetical protein	PA14_72350	4	4	4	4
-	hypothetical protein	PA14_72360	1398	4169	3416	4787
-	hypothetical protein	PA14_72370	1939	8366	5899	8054
algB	two-component response regulator AlgB	PA14_72380	59	121	108	126
-	two-component sensor	PA14_72390	50	99	90	112
-	N-acetylmuramoyl-L-alanine amidase family protein	PA14_72400	37	40	33	27
-	hypothetical protein	PA14_72410	47	49	48	36
-	diguanylate cyclase	PA14_72420	149	169	153	179
-	hypothetical protein	PA14_72430	289	345	307	358
dsbA	thiol:disulfide interchange protein DsbA	PA14_72450	352	504	466	567
cc4	cytochrome c4	PA14_72460	414	348	374	316
-	cytochrome	PA14_72470	357	342	367	335
engB	ribosome biogenesis GTP-binding protein YsxC	PA14_72480	43	53	44	41
polA	DNA polymerase I	PA14_72490	109	109	120	122
-	hypothetical protein	PA14_72500	185	157	135	139
thrB	homoserine kinase	PA14_72510	128	99	93	83
-	hypothetical protein	PA14_72520	276	381	203	332
-	ribonucleotide reductase	PA14_72540	159	238	131	210
-	adhesin	PA14_72550	87	94	79	93
np20	transcriptional regulator np20	PA14_72560	183	184	148	167
znuC	zinc transporter	PA14_72580	120	124	100	115
znuB	ABC zinc transporter permease ZnuB	PA14_72590	68	83	61	80
-	lipoprotein	PA14_72600	74	68	72	59
metN	DL-methionine transporter ATP-binding subunit	PA14_72620	25	23	32	20
-	ABC transporter permease	PA14_72630	51	45	67	51
-	TonB-dependent receptor	PA14_72640	169	190	231	206
-	hypothetical protein	PA14_72650	9	4	9	4
-	hypothetical protein	PA14_72660	15	8	15	7
-	glutamine synthetase	PA14_72690	16	7	15	6
-	hypothetical protein	PA14_72700	17	7	15	6
-	transporter	PA14_72710	13	5	9	5
-	two-component response regulator	PA14_72720	67	58	65	70
-	two-component sensor	PA14_72740	18	23	26	24
-	hypothetical protein	PA14_72750	16	20	17	17
-	beta-lactamase	PA14_72760	25	50	31	46
-	hypothetical protein	PA14_72770	48	61	52	64
pdxY	pyridoxamine kinase	PA14_72780	27	30	27	33
-	hypothetical protein	PA14_72790	16	15	15	12
-	potassium efflux transporter	PA14_72800	19	14	15	15
-	hypothetical protein	PA14_72810	27	34	34	31
-	hypothetical protein	PA14_72820	42	43	38	36
-	hypothetical protein	PA14_72830	50	53	53	54
-	short-chain dehydrogenase	PA14_72840	156	236	164	225
-	glutamine synthetase	PA14_72850	34	15	26	19
-	aminotransferase	PA14_72870	44	19	33	21
-	short-chain dehydrogenase	PA14_72880	22	14	20	17
-	transcriptional regulator	PA14_72890	24	16	19	18
-	lipoprotein	PA14_72900	152	252	179	237
-	hypothetical protein	PA14_72920	280	321	240	385
-	hypothetical protein	PA14_72930	97	127	91	123
-	sodium/proton antiporter	PA14_72940	11	14	13	15
-	MFS dicarboxylate transporter	PA14_72960	4	6	7	6
tonB	TonB protein	PA14_72970	388	320	280	244
-	G3E family GTPase	PA14_72980	113	97	113	151
-	hypothetical protein	PA14_72990	23	33	41	35
-	hypothetical protein	PA14_73000	201	162	230	329
-	hypothetical protein	PA14_73010	213	201	276	361
-	DksA/TraR family C4-type zinc finger protein	PA14_73020	119	186	192	271
-	hypothetical protein	PA14_73030	74	86	75	98
amiA	N-acetylmuramoyl-L-alanine amidase	PA14_73040	38	34	39	41
-	GTP cyclohydrolase	PA14_73050	41	48	49	54
-	hypothetical protein	PA14_73060	60	63	72	81
pyrQ	dihydroorotase	PA14_73070	32	36	39	51
-	hypothetical protein	PA14_73090	33	28	33	29
-	hypothetical protein	PA14_73100	25	20	23	21
-	hypothetical protein	PA14_73110	19	18	19	18
-	hypothetical protein	PA14_73120	120	104	102	96
-	hypothetical protein	PA14_73140	206	171	148	136
-	hypothetical protein	PA14_73150	29	62	51	48
-	permease	PA14_73160	4	4	4	4
glmS	glucosamine--fructose-6-phosphate aminotransferase	PA14_73170	41	44	49	44
glmR	GlmR transcriptional regulator	PA14_73190	35	38	45	39
-	hypothetical protein	PA14_73200	82	77	83	85
glmU	glucosamine-1-phosphate acetyltransferase/N-acetylglucosamine-1-phosphate uridyltransferase	PA14_73220	177	159	163	180
atpC	F0F1 ATP synthase subunit epsilon	PA14_73230	600	345	618	336
atpD	F0F1 ATP synthase subunit beta	PA14_73240	990	597	1045	598
atpG	F0F1 ATP synthase subunit gamma	PA14_73250	789	479	933	521
atpA	F0F1 ATP synthase subunit alpha	PA14_73260	797	459	828	465
atpH	F0F1 ATP synthase subunit delta	PA14_73280	1140	639	1238	753
atpF	F0F1 ATP synthase subunit B	PA14_73290	1494	887	1586	1026
atpE	F0F1 ATP synthase subunit C	PA14_73300	2126	1293	2281	1590
atpB	F0F1 ATP synthase subunit A	PA14_73310	532	315	528	320
atpI	F0F1 ATP synthase subunit I	PA14_73320	190	164	285	183
parB	chromosome partitioning protein Spo0J	PA14_73330	250	248	243	248
soj	chromosome partitioning protein Soj	PA14_73350	135	166	191	151
gidB	16S rRNA methyltransferase GidB	PA14_73360	146	148	191	150
gidA	tRNA uridine 5-carboxymethylaminomethyl modification protein GidA	PA14_73370	252	201	260	207
-	hypothetical protein	PA14_73390	4	4	4	5
trmE	tRNA modification GTPase TrmE	PA14_73400	70	71	81	74
-	inner membrane protein translocase component YidC	PA14_73410	140	158	208	142
rnpA	ribonuclease P	PA14_73420	387	813	760	547

### Sheet: Table 3 - semi-solid up
Synonym	Name	Product	pValue	log2FC	Semi-solid upregulated
PA14_00130	-	hypothetical protein	0.000469	1.28011
PA14_00150	-	hypothetical protein	0.00357604	1.03242
PA14_00470	-	hypothetical protein	5.67e-08	1.78683
PA14_00480	-	hypothetical protein	0.000173	1.42601
PA14_00710	osmC	osmotically inducible protein OsmC	2.63e-06	1.76498
PA14_00720	-	hypothetical protein	1.73e-06	1.40616
PA14_00740	-	lipoprotein	0.00032	1.04439
PA14_01390	-	hypothetical protein	0.000192	1.29956
PA14_01490	-	hemolysin	0.000882	1.2603
PA14_02010	-	hypothetical protein	1.07e-07	1.75743
PA14_02260	-	two-component response regulator	7.57e-08	1.59938
PA14_02810	pcaT	dicarboxylic acid transporter PcaT	8.15e-07	1.39855
PA14_03310	-	hypothetical protein	0.00302529	1
PA14_04010	-	hypothetical protein	3.71e-05	1.24735
PA14_04040	-	hypothetical protein	5.24e-05	1.23195
PA14_04110	serA	D-3-phosphoglycerate dehydrogenase	7.79e-05	1.47753
PA14_04640	-	hypothetical protein	0.000528	1.06711
PA14_04650	pfpI	protease PfpI	2.15e-10	1.81714
PA14_05590	metF	5,10-methylenetetrahydrofolate reductase	4.68e-05	1.40411
PA14_05600	-	hypothetical protein	3.6e-05	1.49297
PA14_05620	sahH	S-adenosyl-L-homocysteine hydrolase	3.3e-06	1.66226
PA14_05630	-	hypothetical protein	9.9e-25	2.36923
PA14_05640	-	hypothetical protein	1.59e-42	2.80735
PA14_05650	-	hypothetical protein	1.5e-10	1.94753
PA14_06040	-	hypothetical protein	1.17e-05	1.35364
PA14_06360	-	phosphoribosyl transferase	0.000711	1.28951
PA14_06390	-	hypothetical protein	3.38e-06	1.31734
PA14_06580	-	hypothetical protein	0.000243	1.14202
PA14_06990	-	hypothetical protein	0.00032	1.08901
PA14_07090	metK	S-adenosylmethionine synthetase	0.00190222	1.2373
PA14_07110	-	ArsR family transcriptional regulator	0.00942273	1.01863
PA14_07370	-	hypothetical protein	1.61e-40	2.70217
PA14_07970	-	hypothetical protein	5.7e-06	1.14684
PA14_07980	-	hypothetical protein	0.000164	1.18641
PA14_09930	-	exonuclease III	1.84e-05	1.33
PA14_09940	-	protease	3.06e-05	1.46503
PA14_10230	adh	2,3-butanediol dehydrogenase	7.5032e-65	5.50779
PA14_10240	-	branched-chain alpha-keto acid dehydrogenase subunit E2	7.5032e-65	5.66676
PA14_10250	acoB	acetoin catabolism protein AcoB	7.5032e-65	5.70736
PA14_10260	-	dehydrogenase E1 component	7.5032e-65	5.36632
PA14_10270	-	hypothetical protein	7.5032e-65	4.83289
PA14_10280	-	short-chain dehydrogenase	7.5032e-65	6.12928
PA14_10290	acoR	transcriptional regulator AcoR	8.06e-30	2.84216
PA14_10300	-	efflux protein	2.16e-15	2.16993
PA14_10370	-	hypothetical protein	0.000401	1.32193
PA14_10380	-	hypothetical protein	5.77e-08	1.59637
PA14_10490	-	hypothetical protein	4.93e-07	1.46173
PA14_10500	-	cbb3-type cytochrome c oxidase subunit I	1.82e-05	1.44171
PA14_11010	-	hypothetical protein	1.31e-05	1.23704
PA14_11320	-	hypothetical protein	4.06e-06	1.36381
PA14_12620	-	hypothetical protein	1.47e-09	1.94342
PA14_13210	-	hypothetical protein	0.00183544	1.06413
PA14_13260	moaB1	MoaB1	9.31e-10	1.58496
PA14_13280	moeA1	molybdenum cofactor biosynthetic protein A1	1.79e-24	2.16993
PA14_13470	-	AraC family transcriptional regulator	0.00429651	1
PA14_13580	-	ABC transporter ATP-binding protein	3.57e-16	2.06711
PA14_13590	-	ABC transporter permease	1.46e-25	2.35252
PA14_13600	-	ABC transporter substrate-binding protein	5.65e-25	2.33258
PA14_13610	-	ABC transporter permease	4.86e-42	2.76818
PA14_13630	-	hypothetical protein	1.05e-09	1.80232
PA14_13780	narG	respiratory nitrate reductase alpha subun	4.44e-38	1.32193
PA14_13800	narH	respiratory nitrate reductase beta subuni	1.09e-09	2
PA14_13810	narJ	respiratory nitrate reductase delta chain	1.55e-36	1.45943
PA14_13830	narI	respiratory nitrate reductase gamma chain	1.47e-57	1
PA14_13840	-	peptidyl-prolyl cis-trans isomerase, PpiC-type	1.09e-25	1.70044
PA14_13850	moaA	molybdenum cofactor biosynthesis protein A	8.29e-11	1.16993
PA14_13960	-	hypothetical protein	1.08e-06	1.078
PA14_13970	-	hypothetical protein	0.00011	1.1375
PA14_14540	-	hypothetical protein	1.4e-05	1.31748
PA14_14550	-	hypothetical protein	7.38e-07	1.44876
PA14_14990	-	oxidoreductase	4.16e-12	1.85926
PA14_15050	-	hypothetical protein	5.73e-05	1.2074
PA14_15070	oprC	outer membrane copper receptor OprC	1.71e-12	2.11221
PA14_15080	-	hypothetical protein	9.84e-05	1.21299
PA14_15120	-	hypothetical protein	6.39e-20	2.16146
PA14_15130	-	hypothetical protein	9.74e-07	1.50027
PA14_15200	-	hypothetical protein	0.00139899	1
PA14_16630	-	outer membrane protein, OmpA	0.000186	1.63198
PA14_16640	-	lipoprotein	6.91e-07	1.76697
PA14_17590	-	hypothetical protein	6.66e-09	1.71621
PA14_17600	-	hypothetical protein	1.56e-21	2.29278
PA14_17900	metR	transcriptional regulator MetR	7.31e-05	1.23266
PA14_19350	-	hypothetical protein	2.73e-05	1.51616
PA14_19360	-	GNAT family acetyltransferase	0.000999	1.37851
PA14_19370	-	asparagine synthetase	0.000609	1.48543
PA14_19480	-	hypothetical protein	0.00037	1.02106
PA14_19590	-	molybdopterin-binding protein	2.52e-05	1.1964
PA14_20060	-	hypothetical protein	3.2e-06	1.53051
PA14_20280	-	hypothetical protein	8.04e-05	1.33442
PA14_20290	-	DNA binding-protein	7.41e-08	1.89659
PA14_20460	-	hypothetical protein	1.36e-08	1.66227
PA14_20470	-	hypothetical protein	7.08e-11	1.84746
PA14_20480	-	hypothetical protein	3.03e-17	2.14524
PA14_20700	-	glycosyltransferase	2.32e-05	1.30166
PA14_20880	-	hypothetical protein	1.01e-07	1.32193
PA14_21670	-	hypothetical protein	1.68e-22	2.24793
PA14_21760	capB	cold acclimation protein B	0.000823	1.29926
PA14_21830	-	hypothetical protein	0.00414078	1.0056
PA14_22210	-	hypothetical protein	1.25e-06	1.35364
PA14_22220	-	hypothetical protein	5.44e-34	2.16993
PA14_22230	-	hypothetical protein	6.79e-14	1.58496
PA14_22270	-	recombinase	3.09e-05	1.28951
PA14_22280	-	pirin-related protein	0.000809	1.22239
PA14_22400	-	hypothetical protein	8.83e-11	1.83498
PA14_24730	-	deoxyguanosinetriphosphate triphosphohydrolase-like protein	0.00100079	1.18307
PA14_24740	-	hypothetical protein	0.000121	1.36445
PA14_24760	-	hypothetical protein	1.99e-05	1.51745
PA14_24770	-	hypothetical protein	2.87e-06	1.61929
PA14_24870	-	Pro tRNA	3.01e-05	1.35785
PA14_24880	-	lipoprotein	2.35e-06	1.78991
PA14_25440	-	lipoprotein releasing system, ATP-binding protein	0.000412	1.09818
PA14_25450	-	hypothetical protein	0.000595	1.03242
PA14_25920	cobM	precorrin-3 methylase	8.01e-08	1.49881
PA14_25930	-	hypothetical protein	3.6e-06	1.32931
PA14_25940	-	hypothetical protein	0.00250547	1.27278
PA14_26770	-	hypothetical protein	6.43e-06	1.35364
PA14_26780	-	hypothetical protein	6.15e-08	1.55787
PA14_27590	-	hypothetical protein	0.000208	1.152
PA14_27720	-	hypothetical protein	0.000275	1.03847
PA14_27730	fadE	acyl-CoA dehydrogenase	0.00341929	1.20501
PA14_27870	-	hypothetical protein	1.94e-05	1.28847
PA14_28220	-	hypothetical protein	8.72e-05	1.10579
PA14_28430	-	hypothetical protein	1.98e-12	2
PA14_28490	-	hypothetical protein	1.28e-11	1.87658
PA14_28520	-	hypothetical protein	1.08e-05	1.24327
PA14_28530	-	hypothetical protein	1.43e-13	1.95269
PA14_28600	-	hypothetical protein	0.00155919	1.37408
PA14_29120	-	hypothetical protein	0.000249	1.14684
PA14_29330	-	hypothetical protein	4.77e-05	1.20945
PA14_29590	-	transcriptional regulator	0.00381627	1.06627
PA14_30270	aat	leucyl/phenylalanyl-tRNA--protein transferase	0.00232682	1.078
PA14_30410	-	hypothetical protein	3.54e-05	1.28204
PA14_30690	-	hypothetical protein	0.000351	1
PA14_31420	-	hypothetical protein	0.000221	1.01815
PA14_31430	-	hypothetical protein	0.000521	1.23133
PA14_32250	-	hypothetical protein	2.39e-08	1.48543
PA14_32480	-	hypothetical protein	1.23e-24	2.53478
PA14_32490	-	hypothetical protein	2.94e-26	2.45588
PA14_33160	-	hypothetical protein	6.6e-14	1.96448
PA14_33300	-	hypothetical protein	0.000379	1.04891
PA14_33310	-	hypothetical protein	3.67e-05	1.18442
PA14_33320	-	hypothetical protein	4.51e-06	1.34104
PA14_33450	treA	trehalase	7.74e-07	1.52546
PA14_33600	-	hypothetical protein	0.00344074	1.03302
PA14_33870	-	hypothetical protein	2.15e-06	1.37851
PA14_34170	-	hypothetical protein	7.6e-06	1.4361
PA14_35520	bkdA2	2-oxoisovalerate dehydrogenase subunit beta	0.00100454	1
PA14_35530	bkdA1	2-oxoisovalerate dehydrogenase subunit alpha	1.65e-05	1.26303
PA14_35550	pslO	hypothetical protein	0.000338	1.12553
PA14_35570	pslN	hypothetical protein	1.53e-09	1.65208
PA14_36350	-	hypothetical protein	4.67e-07	1.56071
PA14_36360	-	hypothetical protein	1.9e-08	1.63743
PA14_36370	-	carboxylate-amine ligase	0.000521	1.08017
PA14_36375	-	hypothetical protein	4.43e-10	1.78727
PA14_36390	-	hypothetical protein	1.11e-07	1.61667
PA14_36410	-	hypothetical protein	6.36e-07	1.52725
PA14_36450	-	hypothetical protein	8.04e-05	1.21205
PA14_36460	-	hypothetical protein	7.03e-05	1.12455
PA14_36470	-	hypothetical protein	0.00026	1.04134
PA14_36480	-	hypothetical protein	0.000816	1.01061
PA14_36540	-	hypothetical protein	0.000317	1.03953
PA14_36550	-	hypothetical protein	0.000472	1.08342
PA14_36560	-	hypothetical protein	9.55e-09	1.85772
PA14_36570	glgA	glycogen synthase	0.00170851	1.36441
PA14_36580	-	glycosyl hydrolase	0.00342448	1.27671
PA14_36590	-	4-alpha-glucanotransferase	0.00434428	1.18103
PA14_36605	-	maltooligosyl trehalose synthase	0.00460667	1.16071
PA14_36620	-	hypothetical protein	9.05e-09	1.58496
PA14_36630	-	glycosyl hydrolase	0.00196371	1.32193
PA14_36650	-	hypothetical protein	0.0015688	1.1375
PA14_36680	-	hypothetical protein	0.00104003	1.01197
PA14_36690	-	cardiolipin synthase 2	0.000183	1.14244
PA14_36700	-	hypothetical protein	2.12e-06	1.3356
PA14_36710	glgB	glycogen branching protein	0.00226102	1.20014
PA14_36730	-	trehalose synthase	0.00343858	1.19068
PA14_36740	-	hypothetical protein	0.00261013	1.32394
PA14_36760	-	KU domain-containing protein	0.000212	1.14384
PA14_36770	-	hypothetical protein	3.44e-05	1.26053
PA14_36780	-	hypothetical protein	6.56e-05	1.24948
PA14_36790	-	hypothetical protein	2.7e-07	1.43823
PA14_36810	katE	hydroperoxidase II	2.77e-08	1.83325
PA14_36830	-	hypothetical protein	0.000322	1
PA14_36840	glgP	glycogen phosphorylase	0.00471932	1.18521
PA14_36850	-	hypothetical protein	0.000326	1.06436
PA14_36860	-	hypothetical protein	0.00014	1.08746
PA14_36880	-	ompetence-damaged protein	3.98e-05	1.19555
PA14_36890	-	metallothionein	9.51e-06	1.52356
PA14_36900	-	hypothetical protein	2.5e-06	1.54253
PA14_36920	-	hypothetical protein	0.000187	1.1592
PA14_36930	-	hypothetical protein	4.3e-05	1.38702
PA14_36940	-	hypothetical protein	0.0038595	1.06413
PA14_36960	-	transporter	3.09e-05	1.29123
PA14_36980	-	hypothetical protein	3.34e-06	1.38099
PA14_37210	-	hypothetical protein	7.96e-06	1.35755
PA14_37250	-	major facilitator transporter	3.93e-12	1.90689
PA14_37260	-	porin	5.17e-08	1.58496
PA14_37270	-	LamB/YcsF family protein	8.83e-06	1.47393
PA14_37290	-	hypothetical protein	6.42e-10	2
PA14_37310	-	hypothetical protein	1.93e-06	1.73697
PA14_37320	-	hypothetical protein	4e-08	1.75489
PA14_37340	-	thiamine pyrophosphate protein	0.000339	1.09311
PA14_37350	-	hypothetical protein	1.51e-05	1.45943
PA14_38050	-	hypothetical protein	1.72e-10	2
PA14_38060	-	hypothetical protein	0.000377	1.23704
PA14_38350	galU	UTP-glucose-1-phosphate uridylyltransferase	0.000471	1.41359
PA14_38360	-	nucleotide sugar dehydrogenase	0.00125919	1.11548
PA14_38370	-	hypothetical protein	7.88e-06	1.5502
PA14_38820	pqqB	pyrroloquinoline quinone biosynthesis protein PqqB	1.61e-06	1.44057
PA14_38825	pqqA	coenzyme PQQ synthesis protein PqqA	7.14e-09	1.82963
PA14_39270	-	hypothetical protein	2.77e-07	1.45066
PA14_39460	-	hypothetical protein	0.000431	1
PA14_39470	-	hypothetical protein	0.00271876	1.11179
PA14_39520	-	hydroxylase large subunit	0.00225338	1.09311
PA14_39590	metE	5-methyltetrahydropteroyltriglutamate/homocysteine S-methyltransferase	7.5032e-65	4.57309
PA14_39660	-	hypothetical protein	0.016864	1
PA14_39690	-	anaerobic ribonucleoside triphosphate reductase	2.85e-07	1.45943
PA14_39700	-	hypothetical protein	5.61e-09	1.66626
PA14_39710	-	radical SAM protein	1.38e-06	1.63227
PA14_39790	-	hypothetical protein	1.62e-12	1
PA14_40510	ccoN-2	cbb3-type cytochrome c oxidase subunit I	0.000365	1.45943
PA14_40520	-	hypothetical protein	1.71e-14	1.70044
PA14_40560	-	hypothetical protein	2.73e-08	1.643
PA14_40690	-	hypothetical protein	2.58e-05	1.2276
PA14_41150	-	ABC transporter permease	0.00138658	1.09954
PA14_41290	-	hypothetical protein	7.62e-18	1.70044
PA14_41960	-	hypothetical protein	3.46e-10	1
PA14_41980	-	hypothetical protein	1.17e-05	1.24101
PA14_42770	-	hypothetical protein	0.00290382	1
PA14_43730	-	hypothetical protein	4.3e-17	1.80735
PA14_43740	-	hypothetical protein	1.65e-08	1.61143
PA14_43900	-	hypothetical protein	4.74e-07	1.88761
PA14_44050	sdhD	succinate dehydrogenase (D subunit)	0.000788	1.00774
PA14_44060	sdhC	succinate dehydrogenase, cytochrome b556 subunit	3.36e-25	2.31228
PA14_44170	-	hypothetical protein	3.82e-07	1.54524
PA14_44230	-	hypothetical protein	1.25e-25	1.80735
PA14_44580	-	hypothetical protein	0.00170738	1.11548
PA14_46250	-	hypothetical protein	0.00291995	1.19265
PA14_46280	-	hypothetical protein	1.46e-45	2.9782
PA14_46530	-	hypothetical protein	9.92e-07	1.56188
PA14_46640	-	siderophore receptor	0.000407	1
PA14_47120	-	hypothetical protein	4.54e-05	1.49309
PA14_47130	-	hypothetical protein	6.81e-05	1.57387
PA14_47180	cyoC	cytochrome o ubiquinol oxidase subunit III	5.24e-05	1.14202
PA14_47190	cyoB	cytochrome o ubiquinol oxidase subunit I	0.000314	1.10852
PA14_48160	-	sensor/response regulator hybrid	0.00235062	1.24031
PA14_48170	-	hypothetical protein	0.000484	1.03317
PA14_48760	-	hydrolase	0.000128	1.16227
PA14_49130	dctA	C4-dicarboxylate transporter DctA	0.000153	1.16993
PA14_49290	-	hypothetical protein	3.4e-11	2
PA14_49310	-	hypothetical protein	0.000561	1.24393
PA14_49480	-	hypothetical protein	0.000241	1.11548
PA14_49530	-	hypothetical protein	1.57e-05	1
PA14_49740	-	hypothetical protein	0.00242905	1.07039
PA14_50060	-	hypothetical protein	8.69e-08	1.76553
PA14_50480	flgB	flagellar basal body rod protein FlgB	4.18e-07	1.43172
PA14_51490	-	hypothetical protein	8.26e-08	1.76553
PA14_51830	-	DNA-binding stress protein	7.5032e-65	4.01155
PA14_51840	-	cold-shock protein	0.000158	1.15528
PA14_52320	-	Met tRNA	1.92e-11	1.53605
PA14_52350	-	hypothetical protein	5.78e-07	1.49476
PA14_52480	-	hypothetical protein	0.00118541	1.08746
PA14_53370	plcR	phospholipase accessory protein PlcR	1.36e-11	1
PA14_53560	-	hypothetical protein	0.00388259	1
PA14_53580	-	hypothetical protein	9.78e-05	1.12029
PA14_53600	-	hypothetical protein	2.04e-05	1.21501
PA14_53610	-	hypothetical protein	0.00143367	1.15754
PA14_53820	-	hypothetical protein	2.73e-09	1.70044
PA14_53840	-	hypothetical protein	0.00741413	1.11164
PA14_54520	-	porin	1.83e-13	1.88982
PA14_54550	-	hypothetical protein	9.92e-08	1.48543
PA14_54570	-	hypothetical protein	1	2.32193
PA14_54750	-	hypothetical protein	7.86e-05	6.14975
PA14_54790	-	hypothetical protein	1	3.70044
PA14_54800	-	pseudouridylate synthase	1	2.32193
PA14_54810	-	hypothetical protein	0.0161447	5.16993
PA14_55800	-	hypothetical protein	1	3.45943
PA14_55940	-	hypothetical protein	0.0563164	9.89936
PA14_55960	pctC	chemotactic transducer PctC	1	2.32193
PA14_56050	-	hypothetical protein	0.0032995	4.9542
PA14_56070	mvaT	transcriptional regulator MvaT, P16 subunit	0.0370258	9.24793
PA14_56280	-	hypothetical protein	1	4.45943
PA14_56390	-	hypothetical protein	1	3.70044
PA14_56510	-	hypothetical protein	0.0140403	6.71425
PA14_56780	sodB	superoxide dismutase	0.0831898	8.29921
PA14_57250	-	hypothetical protein	1	4.39232
PA14_57690	-	hypothetical protein	0.00811978	6.45943
PA14_58580	-	hydroxylase	4.78e-05	6
PA14_58610	-	hypothetical protein	1	2.80735
PA14_59060	-	hypothetical protein	1	2
PA14_59090	-	hypothetical protein	1	2
PA14_59100	-	hypothetical protein	1	2
PA14_59110	-	hypothetical protein	1	2
PA14_59150	-	single-stranded DNA-binding protein	1	3.80735
PA14_59380	-	hypothetical protein	1	4.16993
PA14_59430	-	hypothetical protein	1	2.58496
PA14_59830	-	helicase	1	2
PA14_59840	-	hypothetical protein	0.0001	5.12928
PA14_60060	-	hypothetical protein	1	3.90689
PA14_60130	-	hypothetical protein	1	2
PA14_60140	-	xerD-like integrase	1	2.32193
PA14_60300	pilX	type 4 fimbrial biogenesis protein PilX	0.00263761	6.12928
PA14_60570	-	hypothetical protein	9.84e-05	6.72792
PA14_60870	morA	motility regulator	1	3.45943
PA14_60890	glyA	serine hydroxymethyltransferase	0.0538243	7.02237
PA14_61380	-	hypothetical protein	0.000137	9.03892
PA14_61440	-	hypothetical protein	1	4.16993
PA14_61500	-	hypothetical protein	1	4.24793
PA14_61650	pagL	Lipid A 3-O-deacylase	0.123528	9.31061
PA14_62680	-	hypothetical protein	9.64e-09	12.681
PA14_62690	-	hypothetical protein	5.94e-10	12.0878
PA14_64050	-	two-component response regulator	1	4.45943
PA14_64480	osmE	DNA-binding transcriptional activator OsmE	1.41e-09	9.0607
PA14_64490	-	hypothetical protein	3.53e-05	7.29462
PA14_64510	-	hypothetical protein	0.0164072	5.52356
PA14_64520	-	bacterioferritin	7.5032e-65	4.52356
PA14_64950	pncA	hypothetical protein	1	2
PA14_65000	azu	azurin	0.0211742	9.72622
PA14_65090	-	hypothetical protein	1	2
PA14_65720	-	lipoprotein	0.00132354	6.2854
PA14_65810	-	hypothetical protein	1	2.58496
PA14_65820	-	acyl-CoA dehydrogenase	1	2.32193
PA14_65840	-	enoyl-CoA hydratase/isomerase	1	3
PA14_65850	-	amino acid ABC transporter permease	1	2
PA14_66400	-	potassium efflux protein KefA	1	3.70044
PA14_67150	-	oxidoreductase	1	2
PA14_68260	-	c4-dicarboxylate-binding protein	0.00343827	5.16993
PA14_68430	-	formate dehydrogenase accessory protein FdhD	1	2.58496
PA14_68440	-	oxidoreductase	1	3
PA14_68840	-	hypothetical protein	9.86e-16	6.06609
PA14_69260	-	isoprenoid biosynthesis protein with amidotransferase-like domain	0.00469538	6.10852
PA14_69925	poxB	pyruvate dehydrogenase (cytochrome)	1	3
PA14_71590	-	hypothetical protein	0.00279438	8.68299
PA14_72060	-	hypothetical protein	0.0039957	6.12928
PA14_72070	-	hypothetical protein	3.93e-06	7.62936
PA14_72230	-	hypothetical protein	8.92e-05	5.16993
PA14_72300	-	hypothetical protein	1	3.70044
PA14_72360	-	hypothetical protein	0.000506	10.4491
PA14_72370	-	hypothetical protein	2.38e-07	10.9211
PA14_72380	algB	two-component response regulator AlgB	0.0118102	5.88264
PA14_72760	-	beta-lactamase	1	4.64386
PA14_73150	-	hypothetical protein	1	4.85798
PA14_73420	rnpA	ribonuclease P	0.0565288	8.59619

### Sheet: Table 3 - semi-solid dn
Synonym	Name	Product	pValue	log2FC	Semi-solid downregulated
PA14_01290	coxB	cytochrome c oxidase subunit II	4.51432e-06	-2.25987
PA14_01300	coxA	cytochrome c oxidase subunit I	4.80848e-13	-2.56071
PA14_01310	-	cytochrome C oxidase assembly protein	8.17023e-05	-1.88753
PA14_01320	coIII	cytochrome c oxidase subunit III	6.97239e-07	-2.05889
PA14_01340	-	hypothetical protein	3.33716e-07	-2.22239
PA14_01350	-	hypothetical protein	3.29379e-07	-2.16993
PA14_01360	-	hypothetical protein	3.15189e-06	-2.08746
PA14_02500	exbB1	transport protein ExbB	1.40874e-09	-1.90689
PA14_02510	exbD1	transport protein ExbD	0.000489948	-1.52356
PA14_03590	-	hypothetical protein	2.53904e-13	-2.59128
PA14_05050	-	deoxyribonucleotide triphosphate pyrophosphatase	6.906e-05	-1.90182
PA14_05060	-	hypothetical protein	2.27352e-05	-2.03519
PA14_05880	-	membrane-bound protease	9.76491e-16	-2.76005
PA14_05890	-	stomatin-like protein	6.60693e-53	-3.51658
PA14_05910	-	periplasmic transport system	0.00505338	-1.54749
PA14_06650	nirN	c-type cytochrome	6.29845e-20	-2.87447
PA14_06660	nirE	uroporphyrin-III c-methyltransferase	7.7546e-36	-3.43296
PA14_06670	nirJ	heme d1 biosynthesis protein NirJ	1.18616e-18	-2.8365
PA14_06680	nirH	hypothetical protein	8.02157e-23	-2.75489
PA14_06690	nirG	transcriptional regulator	1.94269e-95	-2.52356
PA14_06700	nirL	heme d1 biosynthesis protein NirL	3.15509e-65	-2.52356
PA14_06710	-	transcriptional regulator	1.33513e-49	-3.39232
PA14_06720	nirF	heme d1 biosynthesis protein NirF	1.53815e-42	-3.30378
PA14_06730	nirC	c-type cytochrome	2.09102e-51	-3.41504
PA14_06740	nirM	cytochrome c-551	3.22315e-24	-2.94753
PA14_06750	nirS	nitrite reductase	5.7659e-30	-3.18442
PA14_06770	nirQ	regulatory protein NirQ	0.00031911	-1.848
PA14_06790	-	cytochrome c oxidase subunit	4.59681e-07	-2.2303
PA14_06800	-	hypothetical protein	6.54719e-11	-2.28011
PA14_06810	norC	nitric-oxide reductase subunit C	9.1827e-74	-3.68732
PA14_06830	norB	nitric-oxide reductase subunit B	6.06126e-64	-3.69076
PA14_06840	-	dinitrification protein NorD	2.26358e-113	-4.04647
PA14_06860	-	hypothetical protein	2.37081e-22	-2.77529
PA14_07070	-	hypothetical protein	0.0263947	-1.36923
PA14_07950	prtN	transcriptional regulator PrtN	0.027498	-1.3061
PA14_09570	-	LysR family transcriptional regulator	0.0405761	-1.39232
PA14_09660	-	acyl-CoA synthetase	0.00546641	-1.67807
PA14_09680	-	two-component sensor	1.21782e-13	-2.61471
PA14_09690	-	two-component response regulator	6.61337e-11	-2.3599
PA14_09950	-	oxidoreductase	0.00843945	-1.48543
PA14_10140	fepG	ferric enterobactin transport protein FepG	0.0434678	-1.41504
PA14_10160	fepD	ferric enterobactin transport protein FepD	0.0258337	-1.5025
PA14_10170	fepB	iron-enterobactin transporter periplasmic binding protein	0.000122379	-1.80735
PA14_10180	fepC	ferric enterobactin transport protein FepC	0.000148115	-1.77259
PA14_10200	-	TonB-dependent receptor protein	3.29658e-38	-3.34577
PA14_10210	-	oxidoreductase	5.60996e-65	-3.5502
PA14_10660	-	transcriptional regulator	0.0184557	-1.58496
PA14_11140	-	nonribosomal peptide synthetase	0.000927529	-1.66626
PA14_11240	-	DNA-binding transcriptional activator FeaR	0.000332155	-2.07039
PA14_12450	-	acyl-CoA dehydrogenase	0.0432457	-1.26748
PA14_12470	-	hypothetical protein	0.0137996	-1.42321
PA14_12920	-	taurine ABC transporter periplasmic protein	0.0492274	-1.24101
PA14_12940	-	taurine ABC transporter ATP-binding protein	0.00294741	-1.848
PA14_13170	-	metal transporting P-type ATPase	0.0290514	-1.34792
PA14_13990	-	amino acid ABC transporter	0.00309847	-1.65368
PA14_15350	-	integrase	0.00229664	-1.57706
PA14_15540	-	mating pair formation protein TrbL	0.0128897	-1.49476
PA14_15660	-	oxidoreductase	0.0493477	-1.28011
PA14_16280	-	transcriptional regulator	0.00266523	-1.56071
PA14_16290	-	hypothetical protein	0.0480534	-1.29546
PA14_17930	glpD	glycerol-3-phosphate dehydrogenase	0.0251476	-1.29546
PA14_18070	-	periplasmic metal-binding protein	0.0355984	-1.26303
PA14_19510	-	ABC transporter permease	0.000659401	-1.76553
PA14_19520	-	ABC transporter ATP-binding protein	7.83856e-07	-1.70044
PA14_19560	ssuD	alkanesulfonate monooxygenase	0.00127944	-1.58496
PA14_19570	-	ABC transporter permease	9.60204e-10	-1.32193
PA14_19580	ssuB	aliphatic sulfonates transport ATP-binding subunit	0.000395865	-1.70044
PA14_19680	-	hypothetical protein	5.2644e-38	-3.21501
PA14_19690	-	hypothetical protein	5.32454e-66	-3.70044
PA14_19700	-	aldolase	0.0074737	-1.46566
PA14_19870	ldh	leucine dehydrogenase	0.00571278	-1.70413
PA14_19900	-	pyruvate dehydrogenase E1 component subunit alpha	6.88335e-133	-4.12763
PA14_19910	-	pyruvate dehydrogenase E1 component, beta chain	3.59942e-258	-4.49603
PA14_19920	-	branched-chain alpha-keto acid dehydrogenase subunit E2	9.05914e-301	-4.51964
PA14_20150	nosL	NosL protein	3.23159e-23	-1.90689
PA14_20180	nosF	NosF protein	9.48928e-28	-1.90689
PA14_20190	nosD	copper ABC transporter periplasmic substrate-binding protein	3.11695e-16	-2.848
PA14_20200	nosZ	nitrous-oxide reductase	7.47805e-39	-3.20163
PA14_20230	nosR	regulatory protein NosR	1.29286e-228	-2.80735
PA14_20250	-	hypothetical protein	0.00621711	-1.32193
PA14_21590	-	hypothetical protein	0.00921373	-1.53727
PA14_21600	-	hypothetical protein	0.0204532	-1.34239
PA14_22080	-	resolvase	0.037403	-1.28379
PA14_23680	ibpA	heat-shock protein IbpA	1.54747e-124	-4.09276
PA14_23700	-	LysR family transcriptional regulator	7.2884e-07	-2.10962
PA14_23750	leuC	isopropylmalate isomerase large subunit	1.24056e-05	-2.01355
PA14_23760	leuD	isopropylmalate isomerase small subunit	0.00310073	-1.6612
PA14_23770	-	biotin synthesis protein	0.000800589	-1.65992
PA14_25180	psrA	transcriptional regulator PsrA	0.00120696	-1.73361
PA14_26090	-	hydrolase	1.15498e-40	-2.08746
PA14_26130	morB	morphinone reductase	6.52139e-142	-2.24793
PA14_26140	-	transcriptional regulator	9.05914e-301	-4.99774
PA14_26160	-	hypothetical protein	3.49958e-82	-3.04439
PA14_26200	-	hypothetical protein	0.00303243	-1.29546
PA14_27520	-	glutathione peroxidase	0.0125146	-1.37851
PA14_27530	-	MarR family transcriptional regulator	0.0017091	-1.61891
PA14_28140	-	hypothetical protein	0.0417704	-1.28824
PA14_28410	-	hypothetical protein	2.40153e-05	-2
PA14_29320	-	NADH dehydrogenase, FAD-containing subunit	0.00300269	-1.52356
PA14_29620	-	anaerobic nitric oxide reductase transcriptional regulator	2.0734e-08	-2.32193
PA14_30740	-	NADPH specific quinone oxidoreductase	0.000725287	-1.70044
PA14_30810	alkB1	alkane-1 monooxygenase	0.000318361	-1.80735
PA14_31370	-	hypothetical protein	0.0430781	-1.22723
PA14_31740	-	hypothetical protein	0.0210132	-1
PA14_32470	-	hypothetical protein	0.0177235	-1.11548
PA14_34110	-	hypothetical protein	0.0311941	-1.2854
PA14_34740	-	hypothetical protein	0.000571832	-1.16993
PA14_34770	-	ABC transporter substrate-binding protein	2.86034e-05	-1.32193
PA14_34780	-	ABC transporter ATP-binding protein	5.68099e-09	-1.80735
PA14_34790	-	ABC transporter permease	1.79689e-06	-1.70044
PA14_36280	-	antibiotic biosynthesis monooxygenase	0.00732866	-1.32193
PA14_36290	-	hypothetical protein	7.21528e-05	-1.9386
PA14_37510	-	hypothetical protein	9.68125e-05	-1.80735
PA14_37520	-	hypothetical protein	0.000291652	-1.70044
PA14_37530	-	hydrolase	0.0495687	-1.26303
PA14_37550	-	ring-hydroxylating dioxygenase small subunit	0.000171076	-1.58496
PA14_37830	-	pyridoxal-phosphate dependent protein	0.0395675	-1.29278
PA14_37940	cynR	DNA-binding transcriptional regulator CynR	0.0113056	-1.66297
PA14_38420	-	hypothetical protein	0.00719569	-1.54057
PA14_39620	-	hypothetical protein	0.0035597	-1.32193
PA14_39650	-	TonB-dependent receptor	2.66381e-06	-1
PA14_40100	-	hypothetical protein	0.000139341	-1
PA14_40380	-	TetR family transcriptional regulator	3.09236e-38	-2.24793
PA14_42500	pcrD	type III secretory apparatus protein PcrD	0.0243737	-1.35364
PA14_42510	-	hypothetical protein	0.00286649	-1.54749
PA14_42520	-	hypothetical protein	0.00322363	-1.63743
PA14_42530	-	type III secretion protein	0.000702283	-1.70044
PA14_42540	-	protein in type III secretion	0.00145718	-1.58496
PA14_42550	popN	Type III secretion outer membrane protein PopN precursor	7.84991e-05	-1.93411
PA14_42570	pscN	type III secretion system ATPase	8.83967e-05	-1.94753
PA14_42580	pscO	translocation protein in type III secretion	0.0420056	-1.34792
PA14_42600	pscP	translocation protein in type III secretion	0.000738729	-2
PA14_43540	-	hydrolase	0.00836014	-1.50901
PA14_43550	-	hydrolase	0.00217611	-1.71049
PA14_43850	htpG	heat shock protein 90	2.52393e-10	-2.47032
PA14_44340	-	cbb3-type cytochrome c oxidase subunit I	2.33343e-05	-2.04629
PA14_44350	-	cbb3-type cytochrome c oxidase subunit II	7.57763e-08	-2.20811
PA14_44360	-	cytochrome c oxidase, cbb3-type subunit III	0.000332892	-1.82597
PA14_44510	-	hypothetical protein	5.70507e-65	-2.45943
PA14_44560	-	flavin-containing monooxygenase	3.46572e-10	-2.08746
PA14_44570	-	short-chain dehydrogenase	2.75933e-08	-1.45943
PA14_44700	alkB2	alkane-1 monooxygenase	5.31273e-10	-2.70044
PA14_44990	-	hypothetical protein	4.11951e-05	-1
PA14_46160	-	hypothetical protein	0.000328226	-1.79186
PA14_47010	-	hypothetical protein	5.85978e-05	-1.79518
PA14_47030	-	hypothetical protein	3.95344e-11	-2.08746
PA14_47600	-	acyl-CoA dehydrogenase	0.00826446	-1.58496
PA14_47880	-	transcriptional regulator	0.00968351	-1.53605
PA14_47890	-	hypothetical protein	0.0135293	-1.37197
PA14_48830	-	transcriptional regulator	0.00604806	-1.48543
PA14_49050	-	hypothetical protein	3.04043e-09	-2.38109
PA14_49690	-	oxidoreductase	0.0434738	-1.32193
PA14_50760	-	hypothetical protein	0.015956	-1.45943
PA14_50770	-	transporter	0.00258808	-1.16993
PA14_51940	-	hypothetical protein	0.00236118	-1.54749
PA14_52070	-	transcriptional regulator	0.00320363	-1.64712
PA14_52960	-	hypothetical protein	2.67119e-07	-2
PA14_53530	-	hypothetical protein	1.75526e-05	-2.01436
PA14_53540	-	hydrolase	0.0173466	-1.5025
PA14_55530	-	type II secretion system protein	0.0197027	-1.5025
PA14_55730	-	AraC family transcriptional regulator	0.0103731	-1.32193
PA14_55750	-	chemotaxis transducer	0.021173	-1.4021
PA14_55780	-	two-component sensor	0.0185235	-1.42999
PA14_57010	groEL	chaperonin GroEL	0.0119922	-1.87105
PA14_57020	groES	co-chaperonin GroES	0.0024918	-1.5949
PA14_57640	-	hypothetical protein	4.22174e-05	-2.05889
PA14_60190	clpB	clpB protein	2.42005e-20	-3.06201
PA14_60710	gdhA	glutamate dehydrogenase	0.0281828	-1.33039
PA14_61000	-	hypothetical protein	1.00262e-37	-2.90689
PA14_61140	-	hypothetical protein	8.89155e-05	-1.89308
PA14_61150	-	oxidoreductase	0.0021457	-1.67807
PA14_61270	-	hypothetical protein	0.0129109	-1.53605
PA14_62940	dapB	dihydrodipicolinate reductase	1.01008e-13	-2.62015
PA14_62960	dnaJ	chaperone protein DnaJ	5.26361e-18	-2.8635
PA14_62970	dnaK	molecular chaperone DnaK	3.32223e-31	-3.43217
PA14_62990	grpE	heat shock protein GrpE	4.17351e-15	-2.61471
PA14_63640	fadH2	2,4-dienoyl-CoA reductase	0.000322308	-1.80735
PA14_66040	-	acyl-CoA dehydrogenase	9.47269e-07	-2.20645
PA14_66050	-	acyl-CoA dehydrogenase	5.00785e-08	-2.36075
PA14_66530	-	transcriptional regulator	0.00320242	-1
PA14_66770	hslV	ATP-dependent protease peptidase subunit	9.47119e-09	-2.34395
PA14_66790	hslU	ATP-dependent protease ATP-binding subunit HslU	2.74499e-06	-2.09192
PA14_67410	-	hypothetical protein	0.0106687	-1.4458
PA14_67440	-	N-formimino-L-glutamate deiminase	1.34465e-05	-2.04439
PA14_70680	glcE	glycolate oxidase FAD binding subunit	2.81357e-20	-1.45943
PA14_70690	glcD	glycolate oxidase subunit GlcD	1.33806e-15	-2.73697
PA14_71890	-	coenzyme A transferase	0.00411248	-1.54057
PA14_71900	-	hypothetical protein	0.0116358	-1.56846

### Sheet: Table 3 - hard up
Synonym	Name	Product	pValue	log2FC	Hard upregulated
PA14_05630	-	hypothetical protein	6.22912e-19	2.88174
PA14_05640	-	hypothetical protein	6.82172e-07	2.32193
PA14_05650	-	hypothetical protein	0.00723162	1.53605
PA14_07970	-	hypothetical protein	0.00012429	1.35364
PA14_07990	-	hypothetical protein	0.0340283	1.36923
PA14_08020	-	bacteriophage protein	0.010068	1.43296
PA14_08030	-	phage baseplate assembly protein	0.0461436	1.23704
PA14_08040	-	phage tail protein	0.00987581	1.44057
PA14_08070	-	phage tail sheath protein	0.00376682	1.70044
PA14_08090	-	phage tail tube protein	0.00628059	1.58496
PA14_08100	-	hypothetical protein	0.000874967	1.68226
PA14_08110	-	hypothetical protein	0.0011997	1.63005
PA14_08120	-	tail length determinator protein	0.0104969	1.65535
PA14_08130	-	hypothetical protein	0.00956778	1.51706
PA14_08140	-	hypothetical protein	0.00221604	1.58496
PA14_08150	-	phage late control gene D protein	0.00280127	1.66297
PA14_08160	-	lytic enzyme	0.00103975	1.74723
PA14_08180	-	hypothetical protein	0.000341169	1.77259
PA14_08190	-	hypothetical protein	3.36613e-07	2.09516
PA14_08200	-	hypothetical protein	0.00636665	1.52356
PA14_08210	-	hypothetical protein	0.0123155	1.49125
PA14_08220	-	hypothetical protein	0.00282354	1.59418
PA14_08230	-	hypothetical protein	0.00805766	1.43741
PA14_08240	-	hypothetical protein	0.00652407	1.64386
PA14_08250	-	hypothetical protein	0.0190315	1.31316
PA14_08260	-	minor tail protein L	0.000291074	1.79647
PA14_08270	-	hypothetical protein	0.00178278	1.67807
PA14_08280	-	bacteriophage protein	0.00122423	1.70044
PA14_08300	-	phage-related protein, tail component	0.00825691	1.55639
PA14_10230	adh	2,3-butanediol dehydrogenase	4.67627e-207	4.88264
PA14_10240	-	branched-chain alpha-keto acid dehydrogenase subunit E2	4.67627e-207	5.40088
PA14_10250	acoB	acetoin catabolism protein AcoB	4.67627e-207	4.94251
PA14_10260	-	dehydrogenase E1 component	4.67627e-207	4.71425
PA14_10270	-	hypothetical protein	4.67627e-207	4.12928
PA14_10280	-	short-chain dehydrogenase	4.67627e-207	5.45943
PA14_10290	acoR	transcriptional regulator AcoR	5.13652e-19	3.36688
PA14_10300	-	efflux protein	7.54467e-18	2.72247
PA14_10540	-	iron-sulfur cluster-binding protein	0.020143	1.55695
PA14_10560	-	hypothetical protein	0.0197946	1.47927
PA14_13050	-	hypothetical protein	0.0283851	1.37037
PA14_15050	-	hypothetical protein	0.0160438	1.46584
PA14_15120	-	hypothetical protein	6.70356e-09	2.37197
PA14_15130	-	hypothetical protein	0.00231294	1.77007
PA14_21670	-	hypothetical protein	0.0302937	1.37397
PA14_22400	-	hypothetical protein	0.00661119	1.62316
PA14_24630	-	hypothetical protein	0.023559	1.12553
PA14_27190	-	Ser tRNA	0.0495841	1.19823
PA14_36360	-	hypothetical protein	0.00877611	1.42146
PA14_36370	-	carboxylate-amine ligase	0.0110613	1.58496
PA14_36375	-	hypothetical protein	0.0181878	1.4361
PA14_36390	-	hypothetical protein	0.00369076	1.68038
PA14_36410	-	hypothetical protein	0.0329554	1.23447
PA14_36490	-	hypothetical protein	0.048792	1.21613
PA14_36760	-	KU domain-containing protein	0.0494245	1.22948
PA14_36770	-	hypothetical protein	0.0111318	1.41093
PA14_36780	-	hypothetical protein	0.0363431	1.30933
PA14_36790	-	hypothetical protein	0.00267079	1.62902
PA14_36810	katE	hydroperoxidase II	0.0482692	1.55325
PA14_36830	-	hypothetical protein	0.0216435	1.32193
PA14_36860	-	hypothetical protein	0.00707377	1.078
PA14_36900	-	hypothetical protein	0.0413156	1.23879
PA14_36930	-	hypothetical protein	0.00133705	1.77761
PA14_36960	-	transporter	0.0292582	1.37851
PA14_36980	-	hypothetical protein	0.0455468	1.27417
PA14_37350	-	hypothetical protein	0.0425615	1.30812
PA14_39590	metE	5-methyltetrahydropteroyltriglutamate/homocysteine S-methyltransferase	4.67627e-207	5.2664
PA14_39700	-	hypothetical protein	0.00051202	1.32193
PA14_52480	-	hypothetical protein	0.0236691	1.11548
PA14_54520	-	porin	1.86335e-11	2.60334
PA14_54540	-	hypothetical protein	1.53216e-07	2.25239
PA14_54550	-	hypothetical protein	8.21243e-09	2.16993
PA14_54570	-	hypothetical protein	0.00144213	1.90689
PA14_54580	-	hypothetical protein	0.000334216	2.05889
PA14_64490	-	hypothetical protein	0.0222683	1.47055
PA14_67140	-	hypothetical protein	0.00109248	1
PA14_67150	-	oxidoreductase	0.010069	1.80735
PA14_72280	citA	citrate transporter	0.0114299	1.54432

### Sheet: Table 3 - hard dn
Synonym	Name	Product	pValue	log2FC	Hard downregulated
PA14_06710	-	transcriptional regulator	4.68e-207	-2.85798
PA14_06840	-	dinitrification protein NorD	1.24e-125	-3.64386
PA14_06730	nirC	c-type cytochrome	7.98e-122	-3.24793
PA14_06700	nirL	heme d1 biosynthesis protein NirL	2.93e-121	-1.45943
PA14_06690	nirG	transcriptional regulator	2.43e-112	-1.32193
PA14_06750	nirS	nitrite reductase	3.27e-93	-3.62936
PA14_06830	norB	nitric-oxide reductase subunit B	3.31e-93	-3.58496
PA14_06810	norC	nitric-oxide reductase subunit C	4.86e-92	-3.52356
PA14_19680	-	hypothetical protein	1.65e-88	-3.2854
PA14_06740	nirM	cytochrome c-551	1.93e-69	-3.36923
PA14_19920	-	branched-chain alpha-keto acid dehydrogenase subunit E2	2.22e-66	-3.32193
PA14_06720	nirF	heme d1 biosynthesis protein NirF	1.89e-60	-3.32193
PA14_20230	nosR	regulatory protein NosR	7.45e-57	-1.58496
PA14_26140	-	transcriptional regulator	1.22e-55	-3.2076
PA14_19910	-	pyruvate dehydrogenase E1 component, beta chain	3e-54	-3.12928
PA14_44510	-	hypothetical protein	3.69e-54	-1.90689
PA14_06660	nirE	uroporphyrin-III c-methyltransferase	9.87e-49	-2.64386
PA14_26130	morB	morphinone reductase	1.01e-46	-1.45943
PA14_26090	-	hydrolase	1.29e-45	-2
PA14_06670	nirJ	heme d1 biosynthesis protein NirJ	1.2e-36	-2.58496
PA14_23680	ibpA	heat-shock protein IbpA	5.49e-36	-2.95306
PA14_06680	nirH	hypothetical protein	1.16e-32	-1.32193
PA14_06860	-	hypothetical protein	9.79e-29	-2.58496
PA14_19900	-	pyruvate dehydrogenase E1 component subunit alpha	1.09e-28	-2.7855
PA14_19690	-	hypothetical protein	1.9e-25	-2.88264
PA14_20200	nosZ	nitrous-oxide reductase	2.81e-24	-2.45943
PA14_61000	-	hypothetical protein	3.72e-22	-1.58496
PA14_10200	-	TonB-dependent receptor protein	1.81e-21	-2.24793
PA14_06650	nirN	c-type cytochrome	5.73e-19	-2.39232
PA14_28430	-	hypothetical protein	4.76e-18	-2.43539
PA14_10210	-	oxidoreductase	1.13e-15	-2.64386
PA14_02500	exbB1	transport protein ExbB	4.49e-15	-1.90689
PA14_01290	coxB	cytochrome c oxidase subunit II	1.43e-12	-2.31274
PA14_01300	coxA	cytochrome c oxidase subunit I	2.16e-12	-2.2854
PA14_06800	-	hypothetical protein	1.2e-11	-2
PA14_05890	-	stomatin-like protein	1.74e-11	-2.25634
PA14_71900	-	hypothetical protein	2.04e-11	-2.18722
PA14_42620	pscR	type III secretion system protein	5.59e-11	-1.90689
PA14_62990	grpE	heat shock protein GrpE	6.18e-11	-2.11103
PA14_44350	-	cbb3-type cytochrome c oxidase subunit II	2.76e-10	-2.09311
PA14_02460	-	NAD(P) transhydrogenase subunit alpha part 2	3.49e-10	-1.32193
PA14_44340	-	cbb3-type cytochrome c oxidase subunit I	3.52e-10	-2.08092
PA14_60190	clpB	clpB protein	4.08e-10	-2.23447
PA14_66050	-	acyl-CoA dehydrogenase	1.97e-09	-2
PA14_70690	glcD	glycolate oxidase subunit GlcD	2.77e-09	-2
PA14_62970	dnaK	molecular chaperone DnaK	3.26e-09	-2.36305
PA14_42640	pscT	translocation protein in type III secretion	5.18e-09	-1
PA14_66770	hslV	ATP-dependent protease peptidase subunit	5.58e-09	-2.15528
PA14_20190	nosD	copper ABC transporter periplasmic substrate-binding protein	1.14e-08	-2.16993
PA14_66790	hslU	ATP-dependent protease ATP-binding subunit HslU	1.8e-08	-2
PA14_01360	-	hypothetical protein	1.89e-08	-1.16993
PA14_66040	-	acyl-CoA dehydrogenase	3.19e-08	-1.91427
PA14_72650	-	hypothetical protein	4.13e-08	-1.16993
PA14_03590	-	hypothetical protein	4.94e-08	-1.89812
PA14_01350	-	hypothetical protein	5.4e-08	-2
PA14_01310	-	cytochrome C oxidase assembly protein	3.55e-07	-1.94753
PA14_53530	-	hypothetical protein	4.54e-07	-1.80735
PA14_47030	-	hypothetical protein	5.65e-07	-1.16993
PA14_19560	ssuD	alkanesulfonate monooxygenase	8.79e-07	-1.80735
PA14_49050	-	hypothetical protein	1.02e-06	-1.7761
PA14_05880	-	membrane-bound protease	2.21e-06	-1.77529
PA14_44560	-	flavin-containing monooxygenase	2.51e-06	-1.16993
PA14_42660	pscU	translocation protein in type III secretion	3e-06	-1.8365
PA14_06790	-	cytochrome c oxidase subunit	3.11e-06	-1.8365
PA14_42570	pscN	type III secretion system ATPase	3.5e-06	-1.77761
PA14_21590	-	hypothetical protein	3.99e-06	-1.71989
PA14_21000	-	hypothetical protein	4.47e-06	-1.67807
PA14_62960	dnaJ	chaperone protein DnaJ	8.59e-06	-1.74024
PA14_17930	glpD	glycerol-3-phosphate dehydrogenase	1.14e-05	-1.76377
PA14_62940	dapB	dihydrodipicolinate reductase	1.25e-05	-1.64572
PA14_44360	-	cytochrome c oxidase, cbb3-type subunit III	1.37e-05	-1.60881
PA14_42610	pscQ	type III secretion system protein	1.4e-05	-1.848
PA14_09470	phzB1	phenazine biosynthesis protein	1.46e-05	-1.59904
PA14_47600	-	acyl-CoA dehydrogenase	1.92e-05	-1
PA14_71650	aspA	aspartate ammonia-lyase	1.99e-05	-1.80428
PA14_43850	htpG	heat shock protein 90	2.73e-05	-1.65208
PA14_01320	coIII	cytochrome c oxidase subunit III	3.29e-05	-1.54057
PA14_19570	-	ABC transporter permease	3.49e-05	-1.32193
PA14_42540	-	protein in type III secretion	5.32e-05	-1.53051
PA14_42550	popN	Type III secretion outer membrane protein PopN precursor	6.15e-05	-1.53343
PA14_42520	-	hypothetical protein	6.58e-05	-1.558
PA14_11140	-	nonribosomal peptide synthetase	8.5e-05	-1.62803
PA14_42530	-	type III secretion protein	8.53e-05	-1.48543
PA14_19530	-	NAD(P)H-dependent FMN reductase	0.000103	-1.37851
PA14_00580	-	lipoprotein	0.000105	-1.58496
PA14_38560	-	MFS transporter	0.00012	-1.51457
PA14_23750	leuC	isopropylmalate isomerase large subunit	0.000121	-1.61193
PA14_05950	dbpA	ATP-dependent RNA helicase DbpA	0.000132	-1.45943
PA14_42580	pscO	translocation protein in type III secretion	0.000134	-1.54432
PA14_37270	-	LamB/YcsF family protein	0.000135	-1.47644
PA14_19970	-	hypothetical protein	0.00014	-1
PA14_36200	-	ABC transporter substrate-binding protein	0.000158	-1.43296
PA14_38510	hmgA	homogentisate 1,2-dioxygenase	0.000161	-1.51706
PA14_34780	-	ABC transporter ATP-binding protein	0.000169	-1.58496
PA14_13290	-	protease	0.000183	-1.32193
PA14_42510	-	hypothetical protein	0.000184	-1.49185
PA14_66460	-	hypothetical protein	0.00019	-1.41504
PA14_21600	-	hypothetical protein	0.000192	-1.5025
PA14_42260	pscK	PscK type III export protein	0.000193	-1.44876
PA14_28980	-	Fe2+-dicitrate sensor	0.000217	-1.32193
PA14_14330	-	chaperone	0.000244	-1.5502
PA14_34740	-	hypothetical protein	0.000251	-1
PA14_37290	-	hypothetical protein	0.000259	-1.45943
PA14_42500	pcrD	type III secretory apparatus protein PcrD	0.000284	-1.54057
PA14_42600	pscP	translocation protein in type III secretion	0.000394	-1.41504
PA14_37260	-	porin	0.000453	-1.38702
PA14_09400	phzS	hypothetical protein	0.00049	-1.35364
PA14_10180	fepC	ferric enterobactin transport protein FepC	0.000526	-1.51457
PA14_20970	cyp23	cytochrome P450	0.000582	-1.32193
PA14_37310	-	hypothetical protein	0.000595	-1.35364
PA14_19700	-	aldolase	0.000603	-1.34104
PA14_61830	-	Met tRNA	0.000604	-1.32193
PA14_21010	-	FAD-dependent monooxygenase	0.000681	-1.29956
PA14_58500	-	hypothetical protein	0.000854	-1.24511
PA14_12180	-	hypothetical protein	0.00087	-1.09954
PA14_34770	-	ABC transporter substrate-binding protein	0.000876	-1.16993
PA14_20960	-	isomerase	0.000881	-1.29278
PA14_63820	-	hypothetical protein	0.000884	-1.22239
PA14_42490	pcrR	transcriptional regulator protein PcrR	0.00100695	-1.3112
PA14_00570	-	lipoprotein	0.00112608	-1.25634
PA14_09680	-	two-component sensor	0.00118385	-1.32193
PA14_06770	nirQ	regulatory protein NirQ	0.00142108	-1.23947
PA14_29690	-	hypothetical protein	0.00143628	-1.27302
PA14_38530	fahA	fumarylacetoacetase	0.0014674	-1.30485
PA14_20920	-	hypothetical protein	0.00158564	-1.25054
PA14_72690	-	glutamine synthetase	0.00161944	-1.32193
PA14_01340	-	hypothetical protein	0.00165397	-1.20163
PA14_19580	ssuB	aliphatic sulfonates transport ATP-binding subunit	0.0017283	-1.37851
PA14_42360	pscB	type III export apparatus protein	0.00173204	-1.23306
PA14_42320	pscE	type III export protein PscE	0.00173304	-1.17557
PA14_51940	-	hypothetical protein	0.001748	-1.27009
PA14_19540	-	hypothetical protein	0.00179596	-1.48543
PA14_37520	-	hypothetical protein	0.00181501	-1
PA14_42310	pscF	type III export protein PscF	0.00183532	-1.24345
PA14_48150	-	hypothetical protein	0.00185004	-1.1375
PA14_02450	-	NAD(P) transhydrogenase subunit alpha part 1	0.00189217	-1.18442
PA14_09970	fpvB	type I ferripyoverdine receptor, FpvB	0.00196371	-1.152
PA14_10160	fepD	ferric enterobactin transport protein FepD	0.00201636	-1
PA14_09690	-	two-component response regulator	0.00202594	-1.18057
PA14_46160	-	hypothetical protein	0.00203243	-1.2549
PA14_42340	pscD	type III export protein PscD	0.00205326	-1.31034
PA14_20950	fabH2	3-oxoacyl-ACP synthase	0.00208093	-1.16227
PA14_13300	-	hypothetical protein	0.00233325	-1.26303
PA14_34000	-	hypothetical protein	0.00236606	-1.45943
PA14_34750	-	taurine catabolism dioxygenase	0.00240841	-1.32193
PA14_21175	-	hypothetical protein	0.00240931	-1.20163
PA14_46070	gbuA	guanidinobutyrase	0.00246704	-1.22239
PA14_72700	-	hypothetical protein	0.00265612	-1.32193
PA14_02510	exbD1	transport protein ExbD	0.0027793	-1.20163
PA14_34050	-	hypothetical protein	0.00280959	-1.11548
PA14_30810	alkB1	alkane-1 monooxygenase	0.00292361	-1.22239
PA14_46080	-	hypothetical protein	0.00305119	-1.08746
PA14_68330	arcA	arginine deiminase	0.00306376	-1.24236
PA14_29190	-	hypothetical protein	0.00311455	-1
PA14_37250	-	major facilitator transporter	0.00311803	-1.11548
PA14_26160	-	hypothetical protein	0.00327106	-1.16993
PA14_14010	-	amino acid oxidase	0.00332245	-1
PA14_20980	-	short chain dehydrogenas	0.00350597	-1.12928
PA14_05060	-	hypothetical protein	0.00351166	-1.12653
PA14_23770	-	biotin synthesis protein	0.00369743	-1.13245
PA14_20940	-	acyl carrier protein	0.00372366	-1.11103
PA14_61080	-	c4-dicarboxylate-binding protein	0.00375834	-1.1375
PA14_62350	-	heme/hemoglobin uptake outer membrane receptor PhuR	0.0039959	-1.20436
PA14_43310	-	hypothetical protein	0.00407712	-1.10692
PA14_71630	adhA	alcohol dehydrogenase	0.00449017	-1.17365
PA14_37510	-	hypothetical protein	0.00451667	-1.32193
PA14_61140	-	hypothetical protein	0.00454504	-1.09311
PA14_61260	-	hypothetical protein	0.0045454	-1.28011
PA14_54150	putP	sodium/proline symporter PutP	0.00460132	-1.19704
PA14_20610	lecB	fucose-binding lectin PA-IIL	0.00460455	-1.20945
PA14_00590	-	lipoprotein	0.00482763	-1.09954
PA14_70920	-	major facilitator transporter	0.00502206	-1.1375
PA14_54850	-	hypothetical protein	0.00515067	-1.0813
PA14_44830	-	hypothetical protein	0.00518384	-1.16993
PA14_61040	katB	catalase	0.0055451	-1.07039
PA14_32780	-	hypothetical protein	0.00559482	-1
PA14_34030	-	hypothetical protein	0.00569417	-1.20163
PA14_23760	leuD	isopropylmalate isomerase small subunit	0.00569786	-1.08246
PA14_60150	-	Lys tRNA	0.00571613	-1.03722
PA14_21730	-	TonB-dependent receptor	0.00592471	-1
PA14_42300	pscG	type III export protein PscG	0.0059487	-1.12755
PA14_32850	-	hypothetical protein	0.00596939	-1.11548
PA14_01180	-	hypothetical protein	0.00606739	-1.26303
PA14_13670	-	hypothetical protein	0.00617112	-1
PA14_29680	-	hypothetical protein	0.00621302	-1
PA14_42350	pscC	Type III secretion outer membrane protein PscC precursor	0.00652679	-1.25376
PA14_36290	-	hypothetical protein	0.0065336	-1.11548
PA14_13320	-	hypothetical protein	0.00661232	-1.11548
PA14_61150	-	oxidoreductase	0.00666276	-1.1375
PA14_42250	pscL	type III secretion system protein	0.00701873	-1.08597
PA14_15200	-	hypothetical protein	0.00707564	-1.32193
PA14_42280	pscI	type III export protein PscI	0.00711511	-1.06169
PA14_44470	hemN	coproporphyrinogen III oxidase	0.00714695	-1.074
PA14_32530	-	cytochrome c	0.00729825	-1.02385
PA14_22180	-	hypothetical protein	0.00735528	-1.03882
PA14_37530	-	hydrolase	0.00761414	-1.32193
PA14_34730	-	XRE family transcriptional regulator	0.0078237	-1.22239
PA14_62360	-	Rieske family iron-sulfur cluster-binding protein	0.00784693	-1.05445
PA14_28410	-	hypothetical protein	0.00800943	-1.05445
PA14_15350	-	integrase	0.00815096	-1.14608
PA14_71890	-	coenzyme A transferase	0.00825414	-1.04731
PA14_72660	-	hypothetical protein	0.00834019	-1.09954
PA14_57640	-	hypothetical protein	0.00870169	-1.09954
PA14_66540	-	hypothetical protein	0.00873555	-1
PA14_05050	-	deoxyribonucleotide triphosphate pyrophosphatase	0.0101178	-1.04858
PA14_45970	-	cation-transporting P-type ATPase	0.0106399	-1
PA14_09660	-	acyl-CoA synthetase	0.0109665	-1
PA14_42270	pscJ	pscJ type III export protein	0.0112674	-1.12234
PA14_21580	-	hypothetical protein	0.0116003	-1.02272
PA14_21460	-	hypothetical protein	0.0116976	-1
PA14_01150	-	hypothetical protein	0.0120925	-1
PA14_43790	-	aldehyde dehydrogenase	0.0125626	-1
PA14_11270	oprG	outer membrane protein OprG precursor	0.0135026	-1
PA14_19510	-	ABC transporter permease	0.0145274	-1.11548
PA14_34790	-	ABC transporter permease	0.0145798	-1.1375
PA14_37940	cynR	DNA-binding transcriptional regulator CynR	0.0147152	-1.1375
PA14_11240	-	DNA-binding transcriptional activator FeaR	0.0147276	-1.16993
PA14_19520	-	ABC transporter ATP-binding protein	0.0159652	-1
PA14_44840	-	hypothetical protein	0.016206	-1
PA14_25980	aroF	phospho-2-dehydro-3-deoxyheptonate aldolase	0.0199802	-1.1375
PA14_26050	-	transporter	0.0217627	-1.16993
PA14_12960	-	taurine ABC transporter permease	0.0221097	-1
PA14_09570	-	LysR family transcriptional regulator	0.0230703	-1
PA14_42460	pcrH	regulatory protein PcrH	0.026529	-1.03628
PA14_48600	-	AMP-binding protein	0.0286436	-1
PA14_26010	-	acyl-CoA thiolase	0.0304616	-1
PA14_27370	-	ATP-dependent RNA helicase	0.0450629	-1.00934

### Sheet: Table 4 - semi-solid, hard up
Synonym	Name	Product	pValue (Semi-solid)	log2FC (Semi-solid)	pValue (Hard)	log2FC (Hard)	Common semi-solid and hard upregulated
PA14_05630	-	hypothetical protein	9.9e-25	2.36923	6.23e-19	2.88174
PA14_05640	-	hypothetical protein	1.59e-42	2.80735	6.82e-07	2.32193
PA14_05650	-	hypothetical protein	1.5e-10	1.94753	0.00723162	1.53605
PA14_07970	-	hypothetical protein	5.7e-06	1.14684	0.000124	1.35364
PA14_10230	adh	2,3-butanediol dehydrogenase	7.5032e-65	5.50779	4.67627e-207	4.88264
PA14_10240	-	branched-chain alpha-keto acid dehydrogenase subunit E2	7.5032e-65	5.66676	4.67627e-207	5.40088
PA14_10250	acoB	acetoin catabolism protein AcoB	7.5032e-65	5.70736	4.67627e-207	4.94251
PA14_10260	-	dehydrogenase E1 component	7.5032e-65	5.36632	4.67627e-207	4.71425
PA14_10270	-	hypothetical protein	7.5032e-65	4.83289	4.67627e-207	4.12928
PA14_10280	-	short-chain dehydrogenase	7.5032e-65	6.12928	4.67627e-207	5.45943
PA14_10290	acoR	transcriptional regulator AcoR	8.06e-30	2.84216	5.14e-19	3.36688
PA14_10300	-	efflux protein	2.16e-15	2.16993	7.54e-18	2.72247
PA14_15050	-	hypothetical protein	5.73e-05	1.2074	0.0160438	1.46584
PA14_15120	-	hypothetical protein	6.39e-20	2.16146	6.7e-09	2.37197
PA14_15130	-	hypothetical protein	9.74e-07	1.50027	0.00231294	1.77007
PA14_21670	-	hypothetical protein	1.68e-22	2.24793	0.0302936	1.37397
PA14_22400	-	hypothetical protein	8.83e-11	1.83498	0.00661119	1.62316
PA14_36360	-	hypothetical protein	1.9e-08	1.63743	0.00877611	1.42146
PA14_36370	-	carboxylate-amine ligase	0.000521	1.08017	0.0110613	1.58496
PA14_36375	-	hypothetical protein	4.43e-10	1.78727	0.0181878	1.4361
PA14_36390	-	hypothetical protein	1.11e-07	1.61667	0.00369076	1.68038
PA14_36410	-	hypothetical protein	6.36e-07	1.52725	0.0329554	1.23447
PA14_36760	-	KU domain-containing protein	0.000212	1.14384	0.0494245	1.22948
PA14_36770	-	hypothetical protein	3.44e-05	1.26053	0.0111318	1.41093
PA14_36780	-	hypothetical protein	6.56e-05	1.24948	0.0363431	1.30933
PA14_36790	-	hypothetical protein	2.7e-07	1.43823	0.00267079	1.62902
PA14_36810	katE	hydroperoxidase II	2.77e-08	1.83325	0.0482692	1.55325
PA14_36830	-	hypothetical protein	0.000322	1	0.0216436	1.32193
PA14_36860	-	hypothetical protein	0.00014	1.08746	0.00707377	1.078
PA14_36900	-	hypothetical protein	2.5e-06	1.54253	0.0413156	1.23879
PA14_36930	-	hypothetical protein	4.3e-05	1.38702	0.00133705	1.77761
PA14_36960	-	transporter	3.09e-05	1.29123	0.0292582	1.37851
PA14_36980	-	hypothetical protein	3.34e-06	1.38099	0.0455468	1.27417
PA14_37350	-	hypothetical protein	1.51e-05	1.45943	0.0425615	1.30812
PA14_39590	metE	5-methyltetrahydropteroyltriglutamate/homocysteine S-methyltransferase	7.5032e-65	4.57309	4.67627e-207	5.2664
PA14_39700	-	hypothetical protein	5.61e-09	1.66626	0.000512	1.32193
PA14_52480	-	hypothetical protein	0.00118541	1.08746	0.0236691	1.11548
PA14_54520	-	porin	1.83e-13	1.88982	1.86e-11	2.60334
PA14_54550	-	hypothetical protein	9.92e-08	1.48543	8.21e-09	2.16993
PA14_54570	-	hypothetical protein	0.00845939	1	0.00144213	1.90689
PA14_64490	-	hypothetical protein	7.79e-07	1.47687	0.0222683	1.47055
PA14_67150	-	oxidoreductase	0.00357659	1.32193	0.010069	1.80735

### Sheet: Table 4 - semi-solid, hard dn
Synonym	Name	Product	pValue (Semi-solid)	log2FC (Semi-solid)	pValue (Hard)	log2FC (Hard)	Common semi-solid and hard downregulated
PA14_01290	coxB	cytochrome c oxidase subunit II	4.51e-06	-2.25987	1.43e-12	-2.31274
PA14_01300	coxA	cytochrome c oxidase subunit I	4.81e-13	-2.56072	2.16e-12	-2.2854
PA14_01310	-	cytochrome C oxidase assembly protein	8.17e-05	-1.88753	3.55e-07	-1.94753
PA14_01320	coIII	cytochrome c oxidase subunit III	6.97e-07	-2.05889	3.29e-05	-1.54057
PA14_01340	-	hypothetical protein	3.34e-07	-2.22239	0.00165397	-1.20163
PA14_01350	-	hypothetical protein	3.29e-07	-2.16993	5.4e-08	-2
PA14_01360	-	hypothetical protein	3.15e-06	-2.08746	1.89e-08	-1.16993
PA14_02500	exbB1	transport protein ExbB	1.41e-09	-1.90689	4.49e-15	-1.90689
PA14_02510	exbD1	transport protein ExbD	0.00049	-1.52356	0.0027793	-1.20163
PA14_03590	-	hypothetical protein	2.54e-13	-2.59128	4.94e-08	-1.89812
PA14_05050	-	deoxyribonucleotide triphosphate pyrophosphatase	6.91e-05	-1.90182	0.0101178	-1.04858
PA14_05060	-	hypothetical protein	2.27e-05	-2.03519	0.00351166	-1.12653
PA14_05880	-	membrane-bound protease	9.76e-16	-2.76005	2.21e-06	-1.77529
PA14_05890	-	stomatin-like protein	6.61e-53	-3.51658	1.74e-11	-2.25634
PA14_06650	nirN	c-type cytochrome	6.3e-20	-2.87447	5.73e-19	-2.39232
PA14_06660	nirE	uroporphyrin-III c-methyltransferase	7.75e-36	-3.43296	9.87e-49	-2.64386
PA14_06670	nirJ	heme d1 biosynthesis protein NirJ	1.19e-18	-2.8365	1.2e-36	-2.58496
PA14_06680	nirH	hypothetical protein	8.02e-23	-2.75489	1.16e-32	-1.32193
PA14_06690	nirG	transcriptional regulator	1.94e-95	-2.52356	2.43e-112	-1.32193
PA14_06700	nirL	heme d1 biosynthesis protein NirL	3.16e-65	-2.52356	2.93e-121	-1.45943
PA14_06710	-	transcriptional regulator	1.34e-49	-3.39232	4.68e-207	-2.85798
PA14_06720	nirF	heme d1 biosynthesis protein NirF	1.54e-42	-3.30378	1.89e-60	-3.32193
PA14_06730	nirC	c-type cytochrome	2.09e-51	-3.41504	7.98e-122	-3.24793
PA14_06740	nirM	cytochrome c-551	3.22e-24	-2.94753	1.93e-69	-3.36923
PA14_06750	nirS	nitrite reductase	5.77e-30	-3.18442	3.27e-93	-3.62936
PA14_06770	nirQ	regulatory protein NirQ	0.000319	-1.848	0.00142108	-1.23947
PA14_06790	-	cytochrome c oxidase subunit	4.6e-07	-2.2303	3.11e-06	-1.8365
PA14_06800	-	hypothetical protein	6.55e-11	-2.28011	1.2e-11	-2
PA14_06810	norC	nitric-oxide reductase subunit C	9.18e-74	-3.68732	4.86e-92	-3.52356
PA14_06830	norB	nitric-oxide reductase subunit B	6.06e-64	-3.69076	3.31e-93	-3.58496
PA14_06840	-	dinitrification protein NorD	2.26e-113	-4.04647	1.24e-125	-3.64386
PA14_06860	-	hypothetical protein	2.37e-22	-2.77529	9.79e-29	-2.58496
PA14_09570	-	LysR family transcriptional regulator	0.0405761	-1.39232	0.0230703	-1
PA14_09660	-	acyl-CoA synthetase	0.00546641	-1.67807	0.0109665	-1
PA14_09680	-	two-component sensor	1.22e-13	-2.61471	0.00118385	-1.32193
PA14_09690	-	two-component response regulator	6.61e-11	-2.3599	0.00202594	-1.18057
PA14_10160	fepD	ferric enterobactin transport protein FepD	0.0258337	-1.5025	0.00201636	-1
PA14_10180	fepC	ferric enterobactin transport protein FepC	0.000148	-1.77259	0.000526	-1.51457
PA14_10200	-	TonB-dependent receptor protein	3.3e-38	-3.34577	1.81e-21	-2.24793
PA14_10210	-	oxidoreductase	5.61e-65	-3.5502	1.13e-15	-2.64386
PA14_11140	-	nonribosomal peptide synthetase	0.000928	-1.66626	8.5e-05	-1.62803
PA14_11240	-	DNA-binding transcriptional activator FeaR	0.000332	-2.07039	0.0147276	-1.16993
PA14_15350	-	integrase	0.00229664	-1.57706	0.00815096	-1.14608
PA14_17930	glpD	glycerol-3-phosphate dehydrogenase	0.0251476	-1.29546	1.14e-05	-1.76377
PA14_19510	-	ABC transporter permease	0.000659	-1.76553	0.0145274	-1.11548
PA14_19520	-	ABC transporter ATP-binding protein	7.84e-07	-1.70044	0.0159652	-1
PA14_19560	ssuD	alkanesulfonate monooxygenase	0.00127944	-1.58496	8.79e-07	-1.80735
PA14_19570	-	ABC transporter permease	9.6e-10	-1.32193	3.49e-05	-1.32193
PA14_19580	ssuB	aliphatic sulfonates transport ATP-binding subunit	0.000396	-1.70044	0.0017283	-1.37851
PA14_19680	-	hypothetical protein	5.26e-38	-3.21501	1.65e-88	-3.2854
PA14_19690	-	hypothetical protein	5.32e-66	-3.70044	1.9e-25	-2.88264
PA14_19700	-	aldolase	0.0074737	-1.46566	0.000603	-1.34104
PA14_19900	-	pyruvate dehydrogenase E1 component subunit alpha	6.88e-133	-4.12763	1.09e-28	-2.7855
PA14_19910	-	pyruvate dehydrogenase E1 component, beta chain	3.6e-258	-4.49603	3e-54	-3.12928
PA14_19920	-	branched-chain alpha-keto acid dehydrogenase subunit E2	9.06e-301	-4.51964	2.22e-66	-3.32193
PA14_20190	nosD	copper ABC transporter periplasmic substrate-binding protein	3.12e-16	-2.848	1.14e-08	-2.16993
PA14_20200	nosZ	nitrous-oxide reductase	7.48e-39	-3.20163	2.81e-24	-2.45943
PA14_20230	nosR	regulatory protein NosR	1.29e-228	-2.80735	7.45e-57	-1.58496
PA14_21590	-	hypothetical protein	0.00921373	-1.53727	3.99e-06	-1.71989
PA14_21600	-	hypothetical protein	0.0204532	-1.34239	0.000192	-1.5025
PA14_23680	ibpA	heat-shock protein IbpA	1.55e-124	-4.09276	5.49e-36	-2.95306
PA14_23750	leuC	isopropylmalate isomerase large subunit	1.24e-05	-2.01355	0.000121	-1.61193
PA14_23760	leuD	isopropylmalate isomerase small subunit	0.00310073	-1.6612	0.00569786	-1.08246
PA14_23770	-	biotin synthesis protein	0.000801	-1.65992	0.00369743	-1.13245
PA14_26090	-	hydrolase	1.15e-40	-2.08746	1.29e-45	-2
PA14_26130	morB	morphinone reductase	6.52e-142	-2.24793	1.01e-46	-1.45943
PA14_26140	-	transcriptional regulator	9.05914e-301	-4.99774	1.22e-55	-3.2076
PA14_26160	-	hypothetical protein	3.5e-82	-3.04439	0.00327106	-1.16993
PA14_28410	-	hypothetical protein	2.4e-05	-2	0.00800943	-1.05445
PA14_30810	alkB1	alkane-1 monooxygenase	0.000318	-1.80735	0.00292361	-1.22239
PA14_34740	-	hypothetical protein	0.000572	-1.16993	0.000251	-1
PA14_34770	-	ABC transporter substrate-binding protein	2.86e-05	-1.32193	0.000876	-1.16993
PA14_34780	-	ABC transporter ATP-binding protein	5.68e-09	-1.80735	0.000169	-1.58496
PA14_34790	-	ABC transporter permease	1.8e-06	-1.70044	0.0145798	-1.1375
PA14_36290	-	hypothetical protein	7.22e-05	-1.9386	0.0065336	-1.11548
PA14_37510	-	hypothetical protein	9.68e-05	-1.80735	0.00451667	-1.32193
PA14_37520	-	hypothetical protein	0.000292	-1.70044	0.00181501	-1
PA14_37530	-	hydrolase	0.0495687	-1.26303	0.00761414	-1.32193
PA14_37940	cynR	DNA-binding transcriptional regulator CynR	0.0113056	-1.66297	0.0147152	-1.1375
PA14_42500	pcrD	type III secretory apparatus protein PcrD	0.0243737	-1.35364	0.000284	-1.54057
PA14_42510	-	hypothetical protein	0.00286649	-1.54749	0.000184	-1.49185
PA14_42520	-	hypothetical protein	0.00322363	-1.63743	6.58e-05	-1.558
PA14_42530	-	type III secretion protein	0.000702	-1.70044	8.53e-05	-1.48543
PA14_42540	-	protein in type III secretion	0.00145718	-1.58496	5.32e-05	-1.53051
PA14_42550	popN	Type III secretion outer membrane protein PopN precursor	7.85e-05	-1.93411	6.15e-05	-1.53343
PA14_42570	pscN	type III secretion system ATPase	8.84e-05	-1.94753	3.5e-06	-1.77761
PA14_42580	pscO	translocation protein in type III secretion	0.0420056	-1.34792	0.000134	-1.54432
PA14_42600	pscP	translocation protein in type III secretion	0.000739	-2	0.000394	-1.41504
PA14_43850	htpG	heat shock protein 90	2.52e-10	-2.47032	2.73e-05	-1.65208
PA14_44340	-	cbb3-type cytochrome c oxidase subunit I	2.33e-05	-2.04629	3.52e-10	-2.08092
PA14_44350	-	cbb3-type cytochrome c oxidase subunit II	7.58e-08	-2.20811	2.76e-10	-2.09311
PA14_44360	-	cytochrome c oxidase, cbb3-type subunit III	0.000333	-1.82597	1.37e-05	-1.60881
PA14_44510	-	hypothetical protein	5.71e-65	-2.45943	3.69e-54	-1.90689
PA14_44560	-	flavin-containing monooxygenase	3.47e-10	-2.08746	2.51e-06	-1.16993
PA14_46160	-	hypothetical protein	0.000328	-1.79186	0.00203243	-1.2549
PA14_47030	-	hypothetical protein	3.95e-11	-2.08746	5.65e-07	-1.16993
PA14_47600	-	acyl-CoA dehydrogenase	0.00826446	-1.58496	1.92e-05	-1
PA14_49050	-	hypothetical protein	3.04e-09	-2.38109	1.02e-06	-1.7761
PA14_51940	-	hypothetical protein	0.00236118	-1.54749	0.001748	-1.27009
PA14_53530	-	hypothetical protein	1.76e-05	-2.01436	4.54e-07	-1.80735
PA14_57640	-	hypothetical protein	4.22e-05	-2.05889	0.00870169	-1.09954
PA14_60190	clpB	clpB protein	2.42e-20	-3.06201	4.08e-10	-2.23447
PA14_61000	-	hypothetical protein	1e-37	-2.90689	3.72e-22	-1.58496
PA14_61140	-	hypothetical protein	8.89e-05	-1.89308	0.00454504	-1.09311
PA14_61150	-	oxidoreductase	0.0021457	-1.67807	0.00666276	-1.1375
PA14_62940	dapB	dihydrodipicolinate reductase	1.01e-13	-2.62015	1.25e-05	-1.64572
PA14_62960	dnaJ	chaperone protein DnaJ	5.26e-18	-2.8635	8.59e-06	-1.74024
PA14_62970	dnaK	molecular chaperone DnaK	3.32e-31	-3.43217	3.26e-09	-2.36305
PA14_62990	grpE	heat shock protein GrpE	4.17e-15	-2.61471	6.18e-11	-2.11103
PA14_66040	-	acyl-CoA dehydrogenase	9.47e-07	-2.20645	3.19e-08	-1.91427
PA14_66050	-	acyl-CoA dehydrogenase	5.01e-08	-2.36075	1.97e-09	-2
PA14_66770	hslV	ATP-dependent protease peptidase subunit	9.47e-09	-2.34395	5.58e-09	-2.15528
PA14_66790	hslU	ATP-dependent protease ATP-binding subunit HslU	2.74e-06	-2.09192	1.8e-08	-2
PA14_70690	glcD	glycolate oxidase subunit GlcD	1.34e-15	-2.73697	2.77e-09	-2
PA14_71890	-	coenzyme A transferase	0.00411248	-1.54057	0.00825414	-1.04731
PA14_71900	-	hypothetical protein	0.0116358	-1.56846	2.04e-11	-2.18722

### Sheet: Table 5 - plank, semi-solid up
Synonym	Name	Product	pValue (Semi-solid)	log2FC (Semi-solid)	pValue (Planktonic)	log2FC (Planktonic)	Common planktonic (2h) and semi-solid (17h) upregulated
PA14_00710	-	osmotically inducible protein OsmC	2.62818e-06	1.76498	0.0092226	1.33342
PA14_05630	-	hypothetical protein	9.89674e-25	2.36923	1.17e-12	2.27563
PA14_05640	-	hypothetical protein	1.59389e-42	2.80735	0	2.70044
PA14_07370	-	hypothetical protein	1.60818e-40	2.70217	0.0380035	1.13286
PA14_09930	-	exonuclease III	1.84164e-05	1.33	0.000491	1.48543
PA14_09940	-	protease	3.05916e-05	1.46503	0.00286634	1.45066
PA14_10230	-	2,3-butanediol dehydrogenase	7.5032e-65	5.50779	0	7.11114
PA14_10240	-	branched-chain alpha-keto acid dehydrogenase subunit E2	7.5032e-65	5.66676	0	6.633
PA14_10250	-	acetoin catabolism protein AcoB	7.5032e-65	5.70736	0	6.16491
PA14_10260	-	dehydrogenase E1 component	7.5032e-65	5.36632	0	6.49586
PA14_10290	-	transcriptional regulator AcoR	8.05637e-30	2.84216	1.1e-112	3.91157
PA14_10300	-	efflux protein	2.16154e-15	2.16993	1.73e-52	3.02554
PA14_10370	-	hypothetical protein	0.000401298	1.32193	9.7e-05	1.64386
PA14_10380	-	hypothetical protein	5.77313e-08	1.59637	0.0234074	1.39716
PA14_11320	-	hypothetical protein	4.06009e-06	1.36381	6.1e-63	3.23339
PA14_13210	-	hypothetical protein	0.00183544	1.06413	0.000515	1.09311
PA14_13580	-	ABC transporter ATP-binding protein	3.57453e-16	2.06711	0.0387579	1.1343
PA14_13590	acoR	ABC transporter permease	1.45978e-25	2.35252	0.012938	1.1635
PA14_13600	-	ABC transporter substrate-binding protein	5.64963e-25	2.33258	0.0108042	1.18442
PA14_13610	acoB	ABC transporter permease	4.86496e-42	2.76818	0.0134875	1.14684
PA14_15050	-	hypothetical protein	5.72667e-05	1.2074	0.00128256	1.46357
PA14_15070	-	outer membrane copper receptor OprC	1.71336e-12	2.11221	5.6e-06	1.94937
PA14_15120	adh	hypothetical protein	6.38698e-20	2.16146	1.68e-14	2.3765
PA14_15130		hypothetical protein	9.7398e-07	1.50027	2.23e-06	1.87447
PA14_16640		lipoprotein	6.91137e-07	1.76697	0.0260258	1.44072
PA14_21670		hypothetical protein	1.6812e-22	2.24793	2.07e-06	1.6477
PA14_22400		hypothetical protein	8.82708e-11	1.83498	0.00157817	1.36872
PA14_28490		hypothetical protein	1.28495e-11	1.87658	0.0420837	1.2109
PA14_33450		trehalase	7.73792e-07	1.52546	0.000118	1.64386
PA14_34170		hypothetical protein	7.59806e-06	1.4361	0.000332	1.49596
PA14_35550		hypothetical protein	0.000337505	1.12553	0.000561	1
PA14_35570		hypothetical protein	1.5327e-09	1.65208	0.00323113	1.41504
PA14_36450		hypothetical protein	8.0449e-05	1.21205	0.0102097	1.1745
PA14_36460		hypothetical protein	7.02535e-05	1.12455	0.00915128	1.23947
PA14_36480		hypothetical protein	0.000815605	1.01061	0.000225	1
PA14_36540		hypothetical protein	0.000316691	1.03953	0.000276	1.37851
PA14_36550		hypothetical protein	0.000471617	1.08342	0.00432272	1.35364
PA14_36560		hypothetical protein	9.55058e-09	1.85772	0.0392749	1.1014
PA14_36570		glycogen synthase	0.00170851	1.36441	2.25e-05	1.77761
PA14_36580		glycosyl hydrolase	0.00342448	1.27671	4e-13	2.08746
PA14_36590		4-alpha-glucanotransferase	0.00434428	1.18103	5.78e-08	2
PA14_36605		maltooligosyl trehalose synthase	0.00460667	1.16071	1.85e-07	2
PA14_36620		hypothetical protein	9.05441e-09	1.58496	5.59e-15	1.45943
PA14_36630		glycosyl hydrolase	0.00196371	1.32193	4.42e-07	1.848
PA14_36650		hypothetical protein	0.0015688	1.1375	0.000428	1.50589
PA14_36680		hypothetical protein	0.00104003	1.01197	3.49e-13	1.16993
PA14_36690		cardiolipin synthase 2	0.000182703	1.14244	2.57e-08	1.45943
PA14_36710		glycogen branching protein	0.00226102	1.20014	2.08e-05	1.90689
PA14_36730		trehalose synthase	0.00343858	1.19068	9.56e-06	1.90689
PA14_36740		hypothetical protein	0.00261013	1.32394	2.63e-05	1.80735
PA14_36760		KU domain-containing protein	0.000211961	1.14384	0.0480934	1
PA14_36770		hypothetical protein	3.44131e-05	1.26053	1.5e-05	1.16993
PA14_36780		hypothetical protein	6.56113e-05	1.24948	3.88e-07	1.76553
PA14_36790		hypothetical protein	2.70199e-07	1.43823	1.65e-07	1.32193
PA14_36840		glycogen phosphorylase	0.00471932	1.18521	1.43e-05	1.70044
PA14_36850		hypothetical protein	0.000325529	1.06436	2.66e-06	1.53605
PA14_36980		hypothetical protein	3.34275e-06	1.38099	0.000156	1.66985
PA14_37350		hypothetical protein	1.50878e-05	1.45943	0.000139	1.16993
PA14_38050		hypothetical protein	1.72236e-10	2	0.00625094	1.1375
PA14_38370		hypothetical protein	7.88445e-06	1.5502	0.00446823	1.14439
PA14_38820		pyrroloquinoline quinone biosynthesis protein PqqB	1.60976e-06	1.44057	0.0329462	1
PA14_39660		hypothetical protein	0.016864	1	0.0251724	1.18442
PA14_41290		hypothetical protein	7.61978e-18	1.70044	3.63e-19	1.91754
PA14_46280		hypothetical protein	1.46405e-45	2.9782	0.00351107	1.35364
PA14_47120		hypothetical protein	4.53813e-05	1.49309	0.0255198	1.43642
PA14_47130		hypothetical protein	6.80761e-05	1.57387	0.0242467	1.39151
PA14_47180		cytochrome o ubiquinol oxidase subunit III	5.23692e-05	1.14202	0.0186865	1.18442
PA14_47190		cytochrome o ubiquinol oxidase subunit I	0.000313691	1.10852	0.0174409	1.16993
PA14_48170		hypothetical protein	0.00048419	1.03317	0.0323776	1.05063
PA14_54520		porin	1.82972e-13	1.88982	0	4.43296
PA14_54550		hypothetical protein	9.92331e-08	1.48543	9.55e-178	3.39232
PA14_54570		hypothetical protein	0.00845939	1	3.18e-47	3.32193

### Sheet: Table 5 - plank, semi-solid dn
Synonym	Name	Product	pValue (Semi-solid)	log2FC (Semi-solid)	pValue (Planktonic)	log2FC (Planktonic)	Common planktonic (2h) and semi-solid (17h) downregulated
PA14_01290	coxB	cytochrome c oxidase subunit II	4.51432e-06	-2.25987	2.05e-10	-1.63826
PA14_01300	coxA	cytochrome c oxidase subunit I	4.80848e-13	-2.56071	1.05e-08	-1.71621
PA14_01310	-	cytochrome C oxidase assembly protein	8.17023e-05	-1.88753	3.25e-09	-1.60407
PA14_01320	coIII	cytochrome c oxidase subunit III	6.97239e-07	-2.05889	6.72e-10	-1.66558
PA14_01340	-	hypothetical protein	3.33716e-07	-2.22239	4.76e-11	-1.73697
PA14_01350	-	hypothetical protein	3.29379e-07	-2.16993	6.74e-10	-1.80735
PA14_01360	-	hypothetical protein	3.15189e-06	-2.08746	4e-11	-1.83007
PA14_19680	-	hypothetical protein	5.2644e-38	-3.21501	9.89e-07	-1.36979
PA14_19690	-	hypothetical protein	5.32454e-66	-3.70044	1.17e-05	-1.2038
PA14_23680	ibpA	heat-shock protein IbpA	1.54747e-124	-4.09276	2.06e-11	-2.15833
PA14_43850	htpG	heat shock protein 90	2.52393e-10	-2.47032	0.000334	-1.37346
PA14_44350	-	cbb3-type cytochrome c oxidase subunit II	7.57763e-08	-2.20811	3.25e-09	-1.73697
PA14_44360	-	cytochrome c oxidase, cbb3-type subunit III	0.000332892	-1.82597	6.22e-05	-1.20645
PA14_49050	-	hypothetical protein	3.04043e-09	-2.38109	2.5e-11	-1.73118
PA14_55780	-	two-component sensor	0.0185235	-1.42999	1.97e-05	-1.16993
PA14_57020	groES	co-chaperonin GroES	0.0024918	-1.5949	0.00168852	-1.23517
PA14_60190	clpB	clpB protein	2.42005e-20	-3.06201	0.000166	-1.4742
PA14_62940	dapB	dihydrodipicolinate reductase	1.01008e-13	-2.62015	0.000709	-1.14439
PA14_62960	dnaJ	chaperone protein DnaJ	5.26361e-18	-2.8635	0.0031016	-1.05199
PA14_62970	dnaK	molecular chaperone DnaK	3.32223e-31	-3.43217	0.000228	-1.53308
PA14_62990	grpE	heat shock protein GrpE	4.17351e-15	-2.61471	3.92e-09	-1.67773
PA14_66770	hslV	ATP-dependent protease peptidase subunit	9.47119e-09	-2.34395	3.85e-10	-1.71898
PA14_66790	hslU	ATP-dependent protease ATP-binding subunit HslU	2.74499e-06	-2.09192	1.34e-05	-1.44606

### Sheet: Table 5 - plank, hard up
Synonym	Name	Product	pValue (Hard)	log2FC (Hard)	pValue (Planktonic)	log2FC (Planktonic)	Common planktonic (2h) and hard (17h) upregulated
PA14_05630	-	hypothetical protein	6.22912e-19	2.88174	1.17e-12	2.27563
PA14_05640	-	hypothetical protein	6.82172e-07	2.32193	0	2.70044
PA14_05650	-	hypothetical protein	0.00723162	1.53605	3.74e-32	2.85798
PA14_10230	adh	2,3-butanediol dehydrogenase	4.67627e-207	4.88264	0	7.11114
PA14_10240	-	branched-chain alpha-keto acid dehydrogenase subunit E2	4.67627e-207	5.40088	0	6.633
PA14_10250	acoB	acetoin catabolism protein AcoB	4.67627e-207	4.94251	0	6.16491
PA14_10260	-	dehydrogenase E1 component	4.67627e-207	4.71425	0	6.49586
PA14_10290	acoR	transcriptional regulator AcoR	5.13652e-19	3.36688	1.1e-112	3.91157
PA14_10300	-	efflux protein	7.54467e-18	2.72247	1.73e-52	3.02554
PA14_15050	-	hypothetical protein	0.0160438	1.46584	0.00128255	1.46357
PA14_15120	-	hypothetical protein	6.70356e-09	2.37197	1.68e-14	2.3765
PA14_15130	-	hypothetical protein	0.00231294	1.77007	2.23e-06	1.87447
PA14_21670	-	hypothetical protein	0.0302937	1.37397	2.07e-06	1.6477
PA14_22400	-	hypothetical protein	0.00661119	1.62316	0.00157817	1.36872
PA14_36760	-	KU domain-containing protein	0.0494245	1.22948	0.0480934	1
PA14_36770	-	hypothetical protein	0.0111318	1.41093	1.5e-05	1.16993
PA14_36780	-	hypothetical protein	0.0363431	1.30933	3.88e-07	1.76553
PA14_36790	-	hypothetical protein	0.00267079	1.62902	1.65e-07	1.32193
PA14_36980	-	hypothetical protein	0.0455468	1.27417	0.000156	1.66985
PA14_37350	-	hypothetical protein	0.0425615	1.30812	0.000139	1.16993
PA14_54520	-	porin	1.86335e-11	2.60334	0	4.43296
PA14_54540	-	hypothetical protein	1.53216e-07	2.25239	9.25e-50	3.12711
PA14_54550	-	hypothetical protein	8.21243e-09	2.16993	9.55e-178	3.39232
PA14_54570	-	hypothetical protein	0.00144213	1.90689	3.18e-47	3.32193
PA14_54580	-	hypothetical protein	0.000334216	2.05889	1.09e-33	3.0199

### Sheet: Table 5 - plank, hard dn
Synonym	Name	Product	pValue (Hard)	log2FC (Hard)	pValue (Planktonic)	log2FC (Planktonic)	Common planktonic (2h) and hard (17h) downregulated
PA14_01290	coxB	cytochrome c oxidase subunit II	1.4307e-12	-2.31274	2.05e-10	-1.63826
PA14_01300	coxA	cytochrome c oxidase subunit I	2.15514e-12	-2.2854	1.05e-08	-1.71621
PA14_01310	-	cytochrome C oxidase assembly protein	3.54579e-07	-1.94753	3.25e-09	-1.60407
PA14_01320	coIII	cytochrome c oxidase subunit III	3.28511e-05	-1.54057	6.72e-10	-1.66558
PA14_01340	-	hypothetical protein	0.00165397	-1.20163	4.76e-11	-1.73697
PA14_01350	-	hypothetical protein	5.39881e-08	-2	6.74e-10	-1.80735
PA14_01360	-	hypothetical protein	1.88776e-08	-1.16993	4e-11	-1.83007
PA14_19680	-	hypothetical protein	1.64894e-88	-3.2854	9.89e-07	-1.36979
PA14_19690	-	hypothetical protein	1.89527e-25	-2.88264	1.17e-05	-1.2038
PA14_19700	-	aldolase	0.000603475	-1.34104	0.000793	-1
PA14_23680	ibpA	heat-shock protein IbpA	5.48719e-36	-2.95306	2.06e-11	-2.15833
PA14_43850	htpG	heat shock protein 90	2.72794e-05	-1.65208	0.000334	-1.37346
PA14_44350	-	cbb3-type cytochrome c oxidase subunit II	2.75593e-10	-2.09311	3.25e-09	-1.73697
PA14_44360	-	cytochrome c oxidase, cbb3-type subunit III	1.3715e-05	-1.60881	6.22e-05	-1.20645
PA14_49050	-	hypothetical protein	1.01733e-06	-1.7761	2.5e-11	-1.73118
PA14_60190	clpB	clpB protein	4.07568e-10	-2.23447	0.000166	-1.4742
PA14_62940	dapB	dihydrodipicolinate reductase	1.25297e-05	-1.64572	0.000709	-1.14439
PA14_62960	dnaJ	chaperone protein DnaJ	8.58514e-06	-1.74024	0.0031016	-1.05199
PA14_62970	dnaK	molecular chaperone DnaK	3.26437e-09	-2.36305	0.000228	-1.53308
PA14_62990	grpE	heat shock protein GrpE	6.17623e-11	-2.11103	3.92e-09	-1.67773
PA14_66770	hslV	ATP-dependent protease peptidase subunit	5.57928e-09	-2.15528	3.85e-10	-1.71898
PA14_66790	hslU	ATP-dependent protease ATP-binding subunit HslU	1.79767e-08	-2	1.34e-05	-1.44606

### Sheet: Table 5 - semi, hard -plank up
Synonym	Name	Product	pValue (Semi-solid)	log2FC (Semi-solid)	pValue (Hard)	log2FC (Hard)	Common semi-solid and hard upregulated with planktonic upregulated genes removed
-	PA14_07970	hypothetical protein	5.7e-06	1.14684	0.000124	1.35364
-	PA14_10270	hypothetical protein	7.5032e-65	4.83289	4.67627e-207	4.12928
-	PA14_10280	short-chain dehydrogenase	7.5032e-65	6.12928	4.67627e-207	5.45943
-	PA14_36360	hypothetical protein	1.9e-08	1.63743	0.00877611	1.42146
-	PA14_36370	carboxylate-amine ligase	0.000521	1.08017	0.0110613	1.58496
-	PA14_36375	hypothetical protein	4.43e-10	1.78727	0.0181878	1.4361
-	PA14_36390	hypothetical protein	1.11e-07	1.61667	0.00369076	1.68038
-	PA14_36410	hypothetical protein	6.36e-07	1.52725	0.0329554	1.23447
katE	PA14_36810	hydroperoxidase II	2.77e-08	1.83325	0.0482692	1.55325
-	PA14_36830	hypothetical protein	0.000322	1	0.0216436	1.32193
-	PA14_36860	hypothetical protein	0.00014	1.08746	0.00707377	1.078
-	PA14_36900	hypothetical protein	2.5e-06	1.54253	0.0413156	1.23879
-	PA14_36930	hypothetical protein	4.3e-05	1.38702	0.00133705	1.77761
-	PA14_36960	transporter	3.09e-05	1.29123	0.0292582	1.37851
metE	PA14_39590	5-methyltetrahydropteroyltriglutamate/homocysteine S-methyltransferase	7.5032e-65	4.57309	4.67627e-207	5.2664
-	PA14_39700	hypothetical protein	5.61e-09	1.66626	0.000512	1.32193
-	PA14_52480	hypothetical protein	0.00118541	1.08746	0.0236691	1.11548
-	PA14_64490	hypothetical protein	7.79e-07	1.47687	0.0222683	1.47055
-	PA14_67150	oxidoreductase	0.00357659	1.32193	0.010069	1.80735

### Sheet: Table 5 - semi, hard -plank dn
Synonym	Name	Product	pValue (Semi-solid)	log2FC (Semi-solid)	pValue (Hard)	log2FC (Hard)	Common semi-solid and hard downregulated with planktonic downregulated genes removed
exbB1	PA14_02500	transport protein ExbB	1.41e-09	-1.90689	4.49e-15	-1.90689
exbD1	PA14_02510	transport protein ExbD	0.00049	-1.52356	0.0027793	-1.20163
-	PA14_03590	hypothetical protein	2.54e-13	-2.59128	4.94e-08	-1.89812
-	PA14_05050	deoxyribonucleotide triphosphate pyrophosphatase	6.91e-05	-1.90182	0.0101178	-1.04858
-	PA14_05060	hypothetical protein	2.27e-05	-2.03519	0.00351166	-1.12653
-	PA14_05880	membrane-bound protease	9.76e-16	-2.76005	2.21e-06	-1.77529
-	PA14_05890	stomatin-like protein	6.61e-53	-3.51658	1.74e-11	-2.25634
nirN	PA14_06650	c-type cytochrome	6.3e-20	-2.87447	5.73e-19	-2.39232
nirE	PA14_06660	uroporphyrin-III c-methyltransferase	7.75e-36	-3.43296	9.87e-49	-2.64386
nirJ	PA14_06670	heme d1 biosynthesis protein NirJ	1.19e-18	-2.8365	1.2e-36	-2.58496
nirH	PA14_06680	hypothetical protein	8.02e-23	-2.75489	1.16e-32	-1.32193
nirG	PA14_06690	transcriptional regulator	1.94e-95	-2.52356	2.43e-112	-1.32193
nirL	PA14_06700	heme d1 biosynthesis protein NirL	3.16e-65	-2.52356	2.93e-121	-1.45943
-	PA14_06710	transcriptional regulator	1.34e-49	-3.39232	4.68e-207	-2.85798
nirF	PA14_06720	heme d1 biosynthesis protein NirF	1.54e-42	-3.30378	1.89e-60	-3.32193
nirC	PA14_06730	c-type cytochrome	2.09e-51	-3.41504	7.98e-122	-3.24793
nirM	PA14_06740	cytochrome c-551	3.22e-24	-2.94753	1.93e-69	-3.36923
nirS	PA14_06750	nitrite reductase	5.77e-30	-3.18442	3.27e-93	-3.62936
nirQ	PA14_06770	regulatory protein NirQ	0.000319	-1.848	0.00142108	-1.23947
-	PA14_06790	cytochrome c oxidase subunit	4.6e-07	-2.2303	3.11e-06	-1.8365
-	PA14_06800	hypothetical protein	6.55e-11	-2.28011	1.2e-11	-2
norC	PA14_06810	nitric-oxide reductase subunit C	9.18e-74	-3.68732	4.86e-92	-3.52356
norB	PA14_06830	nitric-oxide reductase subunit B	6.06e-64	-3.69076	3.31e-93	-3.58496
-	PA14_06840	dinitrification protein NorD	2.26e-113	-4.04647	1.24e-125	-3.64386
-	PA14_06860	hypothetical protein	2.37e-22	-2.77529	9.79e-29	-2.58496
-	PA14_09570	LysR family transcriptional regulator	0.0405761	-1.39232	0.0230703	-1
-	PA14_09660	acyl-CoA synthetase	0.00546641	-1.67807	0.0109665	-1
-	PA14_09680	two-component sensor	1.22e-13	-2.61471	0.00118385	-1.32193
-	PA14_09690	two-component response regulator	6.61e-11	-2.3599	0.00202594	-1.18057
fepD	PA14_10160	ferric enterobactin transport protein FepD	0.0258337	-1.5025	0.00201636	-1
fepC	PA14_10180	ferric enterobactin transport protein FepC	0.000148	-1.77259	0.000526	-1.51457
-	PA14_10200	TonB-dependent receptor protein	3.3e-38	-3.34577	1.81e-21	-2.24793
-	PA14_10210	oxidoreductase	5.61e-65	-3.5502	1.13e-15	-2.64386
-	PA14_11140	nonribosomal peptide synthetase	0.000928	-1.66626	8.5e-05	-1.62803
-	PA14_11240	DNA-binding transcriptional activator FeaR	0.000332	-2.07039	0.0147276	-1.16993
-	PA14_15350	integrase	0.00229664	-1.57706	0.00815096	-1.14608
glpD	PA14_17930	glycerol-3-phosphate dehydrogenase	0.0251476	-1.29546	1.14e-05	-1.76377
-	PA14_19510	ABC transporter permease	0.000659	-1.76553	0.0145274	-1.11548
-	PA14_19520	ABC transporter ATP-binding protein	7.84e-07	-1.70044	0.0159652	-1
ssuD	PA14_19560	alkanesulfonate monooxygenase	0.00127944	-1.58496	8.79e-07	-1.80735
-	PA14_19570	ABC transporter permease	9.6e-10	-1.32193	3.49e-05	-1.32193
ssuB	PA14_19580	aliphatic sulfonates transport ATP-binding subunit	0.000396	-1.70044	0.0017283	-1.37851
-	PA14_19900	pyruvate dehydrogenase E1 component subunit alpha	6.88e-133	-4.12763	1.09e-28	-2.7855
-	PA14_19910	pyruvate dehydrogenase E1 component, beta chain	3.6e-258	-4.49603	3e-54	-3.12928
-	PA14_19920	branched-chain alpha-keto acid dehydrogenase subunit E2	9.06e-301	-4.51964	2.22e-66	-3.32193
nosD	PA14_20190	copper ABC transporter periplasmic substrate-binding protein	3.12e-16	-2.848	1.14e-08	-2.16993
nosZ	PA14_20200	nitrous-oxide reductase	7.48e-39	-3.20163	2.81e-24	-2.45943
nosR	PA14_20230	regulatory protein NosR	1.29e-228	-2.80735	7.45e-57	-1.58496
-	PA14_21590	hypothetical protein	0.00921373	-1.53727	3.99e-06	-1.71989
-	PA14_21600	hypothetical protein	0.0204532	-1.34239	0.000192	-1.5025
leuC	PA14_23750	isopropylmalate isomerase large subunit	1.24e-05	-2.01355	0.000121	-1.61193
leuD	PA14_23760	isopropylmalate isomerase small subunit	0.00310073	-1.6612	0.00569786	-1.08246
-	PA14_23770	biotin synthesis protein	0.000801	-1.65992	0.00369743	-1.13245
-	PA14_26090	hydrolase	1.15e-40	-2.08746	1.29e-45	-2
morB	PA14_26130	morphinone reductase	6.52e-142	-2.24793	1.01e-46	-1.45943
-	PA14_26140	transcriptional regulator	9.05914e-301	-4.99774	1.22e-55	-3.2076
-	PA14_26160	hypothetical protein	3.5e-82	-3.04439	0.00327106	-1.16993
-	PA14_28410	hypothetical protein	2.4e-05	-2	0.00800943	-1.05445
alkB1	PA14_30810	alkane-1 monooxygenase	0.000318	-1.80735	0.00292361	-1.22239
-	PA14_34740	hypothetical protein	0.000572	-1.16993	0.000251	-1
-	PA14_34770	ABC transporter substrate-binding protein	2.86e-05	-1.32193	0.000876	-1.16993
-	PA14_34780	ABC transporter ATP-binding protein	5.68e-09	-1.80735	0.000169	-1.58496
-	PA14_34790	ABC transporter permease	1.8e-06	-1.70044	0.0145798	-1.1375
-	PA14_36290	hypothetical protein	7.22e-05	-1.9386	0.0065336	-1.11548
-	PA14_37510	hypothetical protein	9.68e-05	-1.80735	0.00451667	-1.32193
-	PA14_37520	hypothetical protein	0.000292	-1.70044	0.00181501	-1
-	PA14_37530	hydrolase	0.0495687	-1.26303	0.00761414	-1.32193
cynR	PA14_37940	DNA-binding transcriptional regulator CynR	0.0113056	-1.66297	0.0147152	-1.1375
pcrD	PA14_42500	type III secretory apparatus protein PcrD	0.0243737	-1.35364	0.000284	-1.54057
-	PA14_42510	hypothetical protein	0.00286649	-1.54749	0.000184	-1.49185
-	PA14_42520	hypothetical protein	0.00322363	-1.63743	6.58e-05	-1.558
-	PA14_42530	type III secretion protein	0.000702	-1.70044	8.53e-05	-1.48543
-	PA14_42540	protein in type III secretion	0.00145718	-1.58496	5.32e-05	-1.53051
popN	PA14_42550	Type III secretion outer membrane protein PopN precursor	7.85e-05	-1.93411	6.15e-05	-1.53343
pscN	PA14_42570	type III secretion system ATPase	8.84e-05	-1.94753	3.5e-06	-1.77761
pscO	PA14_42580	translocation protein in type III secretion	0.0420056	-1.34792	0.000134	-1.54432
pscP	PA14_42600	translocation protein in type III secretion	0.000739	-2	0.000394	-1.41504
-	PA14_44340	cbb3-type cytochrome c oxidase subunit I	2.33e-05	-2.04629	3.52e-10	-2.08092
-	PA14_44510	hypothetical protein	5.71e-65	-2.45943	3.69e-54	-1.90689
-	PA14_44560	flavin-containing monooxygenase	3.47e-10	-2.08746	2.51e-06	-1.16993
-	PA14_46160	hypothetical protein	0.000328	-1.79186	0.00203243	-1.2549
-	PA14_47030	hypothetical protein	3.95e-11	-2.08746	5.65e-07	-1.16993
-	PA14_47600	acyl-CoA dehydrogenase	0.00826446	-1.58496	1.92e-05	-1
-	PA14_51940	hypothetical protein	0.00236118	-1.54749	0.001748	-1.27009
-	PA14_53530	hypothetical protein	1.76e-05	-2.01436	4.54e-07	-1.80735
-	PA14_57640	hypothetical protein	4.22e-05	-2.05889	0.00870169	-1.09954
-	PA14_61000	hypothetical protein	1e-37	-2.90689	3.72e-22	-1.58496
-	PA14_61140	hypothetical protein	8.89e-05	-1.89308	0.00454504	-1.09311
-	PA14_61150	oxidoreductase	0.0021457	-1.67807	0.00666276	-1.1375
-	PA14_66040	acyl-CoA dehydrogenase	9.47e-07	-2.20645	3.19e-08	-1.91427
-	PA14_66050	acyl-CoA dehydrogenase	5.01e-08	-2.36075	1.97e-09	-2
glcD	PA14_70690	glycolate oxidase subunit GlcD	1.34e-15	-2.73697	2.77e-09	-2
-	PA14_71890	coenzyme A transferase	0.00411248	-1.54057	0.00825414	-1.04731
-	PA14_71900	hypothetical protein	0.0116358	-1.56846	2.04e-11	-2.18722

### Sheet: Table 6
Gene Ontology Enrichment
Semi-solid downregulated
Analysis Type:	PANTHER Overrepresentation Test (Released 20231017)
Annotation Version and Release Date:	GO Ontology database DOI: 10.5281/zenodo.7942786 Released 2023-01-05
Analyzed List:	upload_1 (Pseudomonas aeruginosa)
Reference List:	Pseudomonas aeruginosa (all genes in database)
Test Type:	FISHER
Correction:	FDR
GO biological process complete	Pseudomonas aeruginosa - REFLIST (5563)	upload_1 (181)	upload_1 (expected)	upload_1 (over/under)	upload_1 (fold Enrichment)	upload_1 (raw P-value)	upload_1 (FDR)	(minuslog10) p value
ferric-enterobactin import into cell (GO:0015685)	4	4	0.13	+	30.73	6.05E-05	4.49E-02	4.21824
chaperone cofactor-dependent protein refolding (GO:0051085)	5	4	0.16	+	24.59	1.06E-04	3.94E-02	3.97469
'de novo' post-translational protein folding (GO:0051084)	5	4	0.16	+	24.59	1.06E-04	3.38E-02	3.97469
'de novo' protein folding (GO:0006458)	6	4	0.2	+	20.49	1.73E-04	4.27E-02	3.76195
chaperone-mediated protein folding (GO:0061077)	7	4	0.23	+	17.56	2.65E-04	4.21E-02	3.57675
siderophore-dependent iron import into cell (GO:0033214)	7	4	0.23	+	17.56	2.65E-04	3.93E-02	3.57675
protein folding (GO:0006457)	15	6	0.49	+	12.29	3.30E-05	3.67E-02	4.48149
response to heat (GO:0009408)	13	5	0.42	+	11.82	1.80E-04	4.01E-02	3.74473
response to temperature stimulus (GO:0009266)	15	5	0.49	+	10.24	3.10E-04	3.83E-02	3.50864
heme biosynthetic process (GO:0006783)	19	6	0.62	+	9.71	9.68E-05	5.39E-02	4.01412
pigment biosynthetic process (GO:0046148)	19	6	0.62	+	9.71	9.68E-05	4.31E-02	4.01412
porphyrin-containing compound biosynthetic process (GO:0006779)	21	6	0.68	+	8.78	1.54E-04	4.27E-02	3.81248
protein secretion by the type III secretion system (GO:0030254)	29	8	0.94	+	8.48	1.47E-05	3.27E-02	4.83268
heme metabolic process (GO:0042168)	22	6	0.72	+	8.38	1.90E-04	3.85E-02	3.72125
pigment metabolic process (GO:0042440)	22	6	0.72	+	8.38	1.90E-04	3.53E-02	3.72125
iron coordination entity transport (GO:1901678)	23	6	0.75	+	8.02	2.34E-04	4.00E-02	3.63078
porphyrin-containing compound metabolic process (GO:0006778)	24	6	0.78	+	7.68	2.85E-04	3.73E-02	3.54516
primary metabolic process (GO:0044238)	971	14	31.59	-	0.44	2.81E-04	3.91E-02	3.55129
Semi-solid upregulated
Analysis Type:	PANTHER Overrepresentation Test (Released 20231017)
Annotation Version and Release Date:	GO Ontology database DOI: 10.5281/zenodo.7942786 Released 2023-01-05
Analyzed List:	upload_1 (Pseudomonas aeruginosa)
Reference List:	Pseudomonas aeruginosa (all genes in database)
Test Type:	FISHER
Correction:	FDR
GO biological process complete	Pseudomonas aeruginosa - REFLIST (5563)	upload_1 (289)	upload_1 (expected)	upload_1 (over/under)	upload_1 (fold Enrichment)	upload_1 (raw P-value)	upload_1 (FDR)	(minuslog10) p value
Unclassified (UNCLASSIFIED)	3253	202	168.99	+	1.2	1.06E-04	5.89E-02	3.97469
biological_process (GO:0008150)	2310	87	120.01	-	0.72	1.06E-04	7.85E-02	3.97469
cellular nitrogen compound metabolic process (GO:0034641)	557	6	28.94	-	0.21	3.24E-07	7.22E-04	6.48945
cellular nitrogen compound biosynthetic process (GO:0044271)	363	3	18.86	-	0.16	1.52E-05	1.69E-02	4.81816
regulation of nitrogen compound metabolic process (GO:0051171)	285	2	14.81	-	0.14	1.12E-04	4.98E-02	3.95078
Hard downregulated
Analysis Type:	PANTHER Overrepresentation Test (Released 20231017)
Annotation Version and Release Date:	GO Ontology database DOI: 10.5281/zenodo.7942786 Released 2023-01-05
Analyzed List:	upload_1 (Pseudomonas aeruginosa)
Reference List:	Pseudomonas aeruginosa (all genes in database)
Test Type:	FISHER
Correction:	FDR
GO biological process complete	Pseudomonas aeruginosa - REFLIST (5563)	upload_1 (219)	upload_1 (expected)	upload_1 (over/under)	upload_1 (fold Enrichment)	upload_1 (raw P-value)	upload_1 (FDR)	(minuslog10) p value
protein secretion by the type III secretion system (GO:0030254)	29	20	1.14	+	17.52	1.67E-16	3.72E-13	15.7773
heme biosynthetic process (GO:0006783)	19	7	0.75	+	9.36	3.61E-05	3.65E-03	4.44249
pigment biosynthetic process (GO:0046148)	19	7	0.75	+	9.36	3.61E-05	3.49E-03	-4.44249
porphyrin-containing compound biosynthetic process (GO:0006779)	21	7	0.83	+	8.47	6.09E-05	5.65E-03	-4.21538
heme metabolic process (GO:0042168)	22	7	0.87	+	8.08	7.78E-05	6.92E-03	-4.10902
pigment metabolic process (GO:0042440)	22	7	0.87	+	8.08	7.78E-05	6.66E-03	-4.10902
porphyrin-containing compound metabolic process (GO:0006778)	24	7	0.94	+	7.41	1.23E-04	1.01E-02	-3.91009
tetrapyrrole biosynthetic process (GO:0033014)	28	7	1.1	+	6.35	2.76E-04	2.19E-02	-3.55909
tetrapyrrole metabolic process (GO:0033013)	31	7	1.22	+	5.74	4.70E-04	3.61E-02	-3.3279
protein transmembrane transport (GO:0071806)	112	21	4.41	+	4.76	1.86E-08	2.07E-05	-7.73049
secretion by cell (GO:0032940)	116	21	4.57	+	4.6	3.19E-08	2.36E-05	-7.49621
establishment of protein localization to extracellular region (GO:0035592)	116	21	4.57	+	4.6	3.19E-08	1.77E-05	-7.49621
protein secretion (GO:0009306)	116	21	4.57	+	4.6	3.19E-08	1.42E-05	-7.49621
protein localization to extracellular region (GO:0071692)	116	21	4.57	+	4.6	3.19E-08	1.18E-05	-7.49621
export from cell (GO:0140352)	120	21	4.72	+	4.45	5.35E-08	1.32E-05	-7.27165
secretion (GO:0046903)	122	21	4.8	+	4.37	6.88E-08	1.53E-05	-7.16241
protein transport (GO:0015031)	130	22	5.12	+	4.3	4.31E-08	1.37E-05	-7.36552
establishment of protein localization (GO:0045184)	135	22	5.31	+	4.14	7.83E-08	1.58E-05	-7.10624
cellular macromolecule localization (GO:0070727)	142	22	5.59	+	3.94	1.73E-07	3.21E-05	-6.76195
protein localization (GO:0008104)	142	22	5.59	+	3.94	1.73E-07	2.96E-05	-6.76195
cellular localization (GO:0051641)	156	24	6.14	+	3.91	5.16E-08	1.44E-05	-7.28735
macromolecule localization (GO:0033036)	162	22	6.38	+	3.45	1.31E-06	1.94E-04	-5.88273
transmembrane transport (GO:0055085)	248	28	9.76	+	2.87	1.33E-06	1.85E-04	-5.87615
nitrogen compound transport (GO:0071705)	256	27	10.08	+	2.68	6.78E-06	7.54E-04	-5.16877
organic substance transport (GO:0071702)	307	32	12.09	+	2.65	1.10E-06	1.74E-04	-5.95861
transport (GO:0006810)	446	40	17.56	+	2.28	2.29E-06	3.00E-04	-5.64016
establishment of localization (GO:0051234)	451	40	17.75	+	2.25	2.64E-06	3.26E-04	-5.5784
localization (GO:0051179)	460	40	18.11	+	2.21	3.65E-06	4.28E-04	-5.43771
macromolecule metabolic process (GO:0043170)	518	4	20.39	-	0.2	1.77E-05	1.88E-03	-4.75203
Hard upregulated
Analysis Type:	PANTHER Overrepresentation Test (Released 20231017)
Annotation Version and Release Date:	GO Ontology database DOI: 10.5281/zenodo.7942786 Released 2023-01-05
Analyzed List:	upload_1 (Pseudomonas aeruginosa)
Reference List:	Pseudomonas aeruginosa (all genes in database)
Test Type:	FISHER
Correction:	FDR
GO biological process complete	Pseudomonas aeruginosa - REFLIST (5563)	upload_1 (71)	upload_1 (expected)	upload_1 (over/under)	upload_1 (fold Enrichment)	upload_1 (raw P-value)	upload_1 (FDR)
Unclassified (UNCLASSIFIED)	3253	63	41.52	+	1.52	3.67E-08	8.16E-05	7.43533
biological_process (GO:0008150)	2310	8	29.48	-	0.27	3.67E-08	4.08E-05	7.43533
cellular process (GO:0009987)	1657	5	21.15	-	0.24	4.93E-06	3.65E-03	5.30715
Common semi-solid and hard downregulated
Analysis Type:	PANTHER Overrepresentation Test (Released 20231017)
Annotation Version and Release Date:	GO Ontology database DOI: 10.5281/zenodo.7942786 Released 2023-01-05
Analyzed List:	upload_1 (Pseudomonas aeruginosa)
Reference List:	Pseudomonas aeruginosa (all genes in database)
Test Type:	FISHER
Correction:	FDR
GO biological process complete	Pseudomonas aeruginosa - REFLIST (5563)	upload_1 (115)	upload_1 (expected)	upload_1 (over/under)	upload_1 (fold Enrichment)	upload_1 (raw P-value)	upload_1 (FDR)	(minuslog10) p value
heme biosynthetic process (GO:0006783)	19	6	0.39	+	15.28	7.83E-06	8.72E-03	5.10624
pigment biosynthetic process (GO:0046148)	19	6	0.39	+	15.28	7.83E-06	5.81E-03	5.10624
response to heat (GO:0009408)	13	4	0.27	+	14.88	3.10E-04	4.93E-02	3.50864
porphyrin-containing compound biosynthetic process (GO:0006779)	21	6	0.43	+	13.82	1.27E-05	7.05E-03	4.8962
protein secretion by the type III secretion system (GO:0030254)	29	8	0.6	+	13.34	5.25E-07	1.17E-03	6.27984
heme metabolic process (GO:0042168)	22	6	0.45	+	13.19	1.59E-05	7.06E-03	4.7986
pigment metabolic process (GO:0042440)	22	6	0.45	+	13.19	1.59E-05	5.88E-03	4.7986
porphyrin-containing compound metabolic process (GO:0006778)	24	6	0.5	+	12.09	2.42E-05	7.69E-03	4.61618
tetrapyrrole biosynthetic process (GO:0033014)	28	6	0.58	+	10.37	5.13E-05	1.43E-02	4.28988
tetrapyrrole metabolic process (GO:0033013)	31	6	0.64	+	9.36	8.43E-05	2.09E-02	4.07417
aerobic respiration (GO:0009060)	33	6	0.68	+	8.8	1.15E-04	2.55E-02	3.9393
cellular respiration (GO:0045333)	49	7	1.01	+	6.91	1.19E-04	2.40E-02	3.92445
energy derivation by oxidation of organic compounds (GO:0015980)	51	7	1.05	+	6.64	1.49E-04	2.76E-02	3.82681
generation of precursor metabolites and energy (GO:0006091)	71	8	1.47	+	5.45	1.75E-04	2.99E-02	3.75696
Common semi-solid and hard up
Analysis Type:	PANTHER Overrepresentation Test (Released 20231017)
Annotation Version and Release Date:	GO Ontology database DOI: 10.5281/zenodo.7942786 Released 2023-01-05
Analyzed List:	upload_1 (Pseudomonas aeruginosa)
Reference List:	Pseudomonas aeruginosa (all genes in database)
Test Type:	FISHER
Correction:	FDR
GO biological process complete	Pseudomonas aeruginosa - REFLIST (5563)	upload_1 (38)	upload_1 (expected)	upload_1 (over/under)	upload_1 (fold Enrichment)	upload_1 (raw P-value)	upload_1 (FDR)	(minuslog10) p value
Common semi-solid and planktonic downregulated
Analysis Type:	PANTHER Overrepresentation Test (Released 20231017)
Annotation Version and Release Date:	GO Ontology database DOI: 10.5281/zenodo.7942786 Released 2023-01-05
Analyzed List:	upload_1 (Pseudomonas aeruginosa)
Reference List:	Pseudomonas aeruginosa (all genes in database)
Test Type:	FISHER
Correction:	FDR
GO biological process complete	Pseudomonas aeruginosa - REFLIST (5563)	upload_1 (24)	upload_1 (expected)	upload_1 (over/under)	upload_1 (fold Enrichment)	upload_1 (raw P-value)	upload_1 (FDR)	(minuslog10) p value
chaperone cofactor-dependent protein refolding (GO:0051085)	5	3	0.02	+	> 100	3.85E-06	2.14E-03	5.41454
'de novo' post-translational protein folding (GO:0051084)	5	3	0.02	+	> 100	3.85E-06	1.71E-03	5.41454
'de novo' protein folding (GO:0006458)	6	3	0.03	+	> 100	5.75E-06	2.13E-03	5.24033
chaperone-mediated protein folding (GO:0061077)	7	3	0.03	+	99.34	8.20E-06	2.61E-03	5.08619
protein folding (GO:0006457)	15	5	0.06	+	77.26	1.39E-08	3.10E-05	7.85699
response to heat (GO:0009408)	13	4	0.06	+	71.32	6.01E-07	6.68E-04	6.22113
cellular response to heat (GO:0034605)	10	3	0.04	+	69.54	1.94E-05	4.79E-03	4.7122
response to temperature stimulus (GO:0009266)	15	4	0.06	+	61.81	9.73E-07	7.21E-04	6.01189
proteolysis (GO:0006508)	33	4	0.14	+	28.1	1.57E-05	4.38E-03	4.8041
response to abiotic stimulus (GO:0009628)	46	4	0.2	+	20.16	5.29E-05	1.18E-02	4.27654
Common semi-solid and planktonic upregulated
Analysis Type:	PANTHER Overrepresentation Test (Released 20231017)
Annotation Version and Release Date:	GO Ontology database DOI: 10.5281/zenodo.7942786 Released 2023-01-05
Analyzed List:	upload_1 (Pseudomonas aeruginosa)
Reference List:	Pseudomonas aeruginosa (all genes in database)
Test Type:	FISHER
Correction:	FDR
GO biological process complete	Pseudomonas aeruginosa - REFLIST (5563)	upload_1 (67)	upload_1 (expected)	upload_1 (over/under)	upload_1 (fold Enrichment)	upload_1 (raw P-value)	upload_1 (FDR)	(minus log10) p value
response to salt stress (GO:0009651)	6	4	0.07	+	55.35	3.65E-06	8.11E-03	5.43771
hyperosmotic response (GO:0006972)	6	4	0.07	+	55.35	3.65E-06	4.06E-03	5.43771
cellular hyperosmotic salinity response (GO:0071475)	6	4	0.07	+	55.35	3.65E-06	2.70E-03	5.43771
cellular hyperosmotic response (GO:0071474)	6	4	0.07	+	55.35	3.65E-06	2.03E-03	5.43771
cellular response to salt stress (GO:0071472)	6	4	0.07	+	55.35	3.65E-06	1.62E-03	5.43771
hyperosmotic salinity response (GO:0042538)	6	4	0.07	+	55.35	3.65E-06	1.35E-03	5.43771
glucan metabolic process (GO:0044042)	7	3	0.08	+	35.58	1.82E-04	2.38E-02	3.73993
cellular response to osmotic stress (GO:0071470)	12	4	0.14	+	27.68	2.99E-05	9.52E-03	4.52433
glycine betaine transport (GO:0031460)	13	4	0.16	+	25.55	3.88E-05	1.08E-02	4.41117
cellular response to abiotic stimulus (GO:0071214)	14	4	0.17	+	23.72	4.95E-05	1.22E-02	4.30539
cellular response to environmental stimulus (GO:0104004)	14	4	0.17	+	23.72	4.95E-05	1.10E-02	4.30539
quaternary ammonium group transport (GO:0015697)	14	4	0.17	+	23.72	4.95E-05	1.00E-02	4.30539
amino-acid betaine transport (GO:0015838)	14	4	0.17	+	23.72	4.95E-05	9.17E-03	4.30539
response to osmotic stress (GO:0006970)	15	4	0.18	+	22.14	6.21E-05	1.06E-02	4.20691
modified amino acid transport (GO:0072337)	19	4	0.23	+	17.48	1.37E-04	2.17E-02	3.86328
carbohydrate catabolic process (GO:0016052)	20	4	0.24	+	16.61	1.63E-04	2.41E-02	3.78781
organic cation transport (GO:0015695)	23	4	0.28	+	14.44	2.62E-04	3.23E-02	3.5817
nitrogen compound metabolic process (GO:0006807)	908	1	10.94	-	0.09	1.63E-04	2.27E-02	3.78781
Common hard and planktonic downregulated
Analysis Type:	PANTHER Overrepresentation Test (Released 20231017)
Annotation Version and Release Date:	GO Ontology database DOI: 10.5281/zenodo.7942786 Released 2023-01-05
Analyzed List:	upload_1 (Pseudomonas aeruginosa)
Reference List:	Pseudomonas aeruginosa (all genes in database)
Test Type:	FISHER
Correction:	FDR
GO biological process complete	Pseudomonas aeruginosa - REFLIST (5563)	upload_1 (28)	upload_1 (expected)	upload_1 (over/under)	upload_1 (fold Enrichment)	upload_1 (raw P-value)	upload_1 (FDR)	(minuslog10) p value
response to heat (GO:0009408)	13	4	0.07	+	61.13	1.15E-06	2.55E-03	5.9393
cellular response to heat (GO:0034605)	10	3	0.05	+	59.6	3.11E-05	1.38E-02	4.50724
protein folding (GO:0006457)	15	4	0.08	+	52.98	1.85E-06	2.06E-03	5.73283
response to temperature stimulus (GO:0009266)	15	4	0.08	+	52.98	1.85E-06	1.37E-03	5.73283
proteolysis (GO:0006508)	33	4	0.17	+	24.08	2.97E-05	1.65E-02	4.52724
response to abiotic stimulus (GO:0009628)	46	4	0.23	+	17.28	9.90E-05	3.67E-02	4.00436
Common hard and planktonic upregulated
Analysis Type:	PANTHER Overrepresentation Test (Released 20231017)
Annotation Version and Release Date:	GO Ontology database DOI: 10.5281/zenodo.7942786 Released 2023-01-05
Analyzed List:	upload_1 (Pseudomonas aeruginosa)
Reference List:	Pseudomonas aeruginosa (all genes in database)
Test Type:	FISHER
Correction:	FDR
GO biological process complete	Pseudomonas aeruginosa - REFLIST (5563)	upload_1 (23)	upload_1 (expected)	upload_1 (over/under)	upload_1 (fold Enrichment)	upload_1 (raw P-value)	upload_1 (FDR)	(minus log10) pvalue
Common hard and semi-solid downregulated no planktonic genes
Analysis Type:	PANTHER Overrepresentation Test (Released 20231017)
Annotation Version and Release Date:	GO Ontology database DOI: 10.5281/zenodo.7942786 Released 2023-01-05
Analyzed List:	upload_1 (Pseudomonas aeruginosa)
Reference List:	Pseudomonas aeruginosa (all genes in database)
Test Type:	FISHER
Correction:	FDR
GO biological process complete	Pseudomonas aeruginosa - REFLIST (5563)	upload_1 (93)	upload_1 (expected)	upload_1 (over/under)	upload_1 (fold Enrichment)	upload_1 (raw P-value)	upload_1 (FDR)	minuslog10(pvalue)
heme biosynthetic process (GO:0006783)	19	6	0.32	+	18.89	2.31E-06	2.57E-03	5.63639
pigment biosynthetic process (GO:0046148)	19	6	0.32	+	18.89	2.31E-06	1.72E-03	5.63639
porphyrin-containing compound biosynthetic process (GO:0006779)	21	6	0.35	+	17.09	3.77E-06	2.09E-03	5.42366
heme metabolic process (GO:0042168)	22	6	0.37	+	16.31	4.73E-06	2.10E-03	5.32514
pigment metabolic process (GO:0042440)	22	6	0.37	+	16.31	4.73E-06	1.75E-03	5.32514
porphyrin-containing compound metabolic process (GO:0006778)	24	6	0.4	+	14.95	7.26E-06	2.31E-03	5.13906
protein secretion by the type III secretion system (GO:0030254)	29	7	0.48	+	14.44	1.46E-06	3.26E-03	5.83565
tetrapyrrole biosynthetic process (GO:0033014)	28	6	0.47	+	12.82	1.56E-05	4.34E-03	4.80688
tetrapyrrole metabolic process (GO:0033013)	31	6	0.52	+	11.58	2.59E-05	6.40E-03	4.5867
macromolecule metabolic process (GO:0043170)	518	0	8.66	-	< 0.01	1.95E-04	4.33E-02	3.70997
Common hard and semi-solid upregulated no planktonic genes
Analysis Type:	PANTHER Overrepresentation Test (Released 20231017)
Annotation Version and Release Date:	GO Ontology database DOI: 10.5281/zenodo.7942786 Released 2023-01-05
Analyzed List:	upload_1 (Pseudomonas aeruginosa)
Reference List:	Pseudomonas aeruginosa (all genes in database)
Test Type:	FISHER
Correction:	FDR
GO biological process complete	Pseudomonas aeruginosa - REFLIST (5563)	upload_1 (17)	upload_1 (expected)	upload_1 (over/under)	upload_1 (fold Enrichment)	upload_1 (raw P-value)	upload_1 (FDR)	(minus log10) p value
